# Uncertainty Modeling Outperforms Machine Learning for Microbiome Data Analysis

**DOI:** 10.1101/2025.09.12.675956

**Authors:** Maxwell A. Konnaris, Manan Saxena, Nicole Lazar, Justin D. Silverman

## Abstract

Microbiome sequencing measures relative rather than absolute abundances, providing no direct information about total microbial load. Normalization methods attempt to compensate, but rely on strong, often untestable assumptions that can bias inference. Experimental measurements of load (e.g., qPCR, flow cytometry) offer a solution, but remain costly and uncommon. A recent high-profile study proposed that machine learning could bypass this limitation by predicting microbial load from sequencing data alone. To evaluate this claim, we assembled *mutt*, the largest public database of paired sequencing and load measurements, spanning 35 studies and over 15,000 samples. Using *mutt*, we show that published machine learning models fail to generalize: on average they perform worse than a naive baseline that always predicted the training set mean. These failures stem from covariate shift–limited shared taxa between studies, differences in community composition, and differences in preprocessing pipelines–that silently derail model inputs. In contrast, Bayesian partially identified models do not attempt to impute microbial load, but instead propagate scale uncertainty through downstream analyses. Across 30 benchmark datasets, Bayesian partially identified models consistently outperformed normalization and machine learning approaches, providing a principled and reproducible foundation for microbiome inference.

## Supplemental Table 2 for "Uncertainty Modeling Outperforms Machine Learning for Microbiome Data Analysis"

	Source	R2	rho	study	sequencingtype	loadtype	dataframe	truth_column	Author	Present	status
1	Vandeputte2021	0.202327133233988	0.648920951891789	CvandeVelde2022	16S rRNA	Flow Cytometry	original	FC	Doris Vandeputte	FALSE	Present
2	Vandeputte2021	0.202327133233988	0.648920951891789	CvandeVelde2022	16S rRNA	Flow Cytometry	original	FC	Jeroen Raes	TRUE	Present
3	Vandeputte2021	0.312797990411022	0.608536595059954	Vandeputte2017 Disease Cohort	16S rRNA	Flow Cytometry	reprocessed > rdp16	FC_cell_g_frozen	Doris Vandeputte	TRUE	Present
4	Vandeputte2021	0.312797990411022	0.608536595059954	Vandeputte2017 Disease Cohort	16S rRNA	Flow Cytometry	reprocessed > rdp16	FC_cell_g_frozen	Jeroen Raes	TRUE	Present
5	Vandeputte2021	0.0892663962698886	0.428858269161765	Vandeputte2017 Study Cohort	16S rRNA	Flow Cytometry	reprocessed > rdp16	FC_cell_g_frozen	Doris Vandeputte	TRUE	Present
6	Vandeputte2021	0.0892663962698886	0.428858269161765	Vandeputte2017 Study Cohort	16S rRNA	Flow Cytometry	reprocessed > rdp16	FC_cell_g_frozen	Jeroen Raes	TRUE	Present
7	Vandeputte2021	0.00491340739864488	0.383333194155616	Vandeputte2017 Study Cohort	16S rRNA	Flow Cytometry	reprocessed > rdp16	FC_cell_g_fresh	Doris Vandeputte	TRUE	Present
8	Vandeputte2021	0.00491340739864488	0.383333194155616	Vandeputte2017 Study Cohort	16S rRNA	Flow Cytometry	reprocessed > rdp16	FC_cell_g_fresh	Jeroen Raes	TRUE	Present
9	Vandeputte2021	-0.319347207421951	-0.502014991860431	Pereira2023	16S rRNA	Flow Cytometry	original > rdp16	FC_cells_ml	Doris Vandeputte	FALSE	Absent
10	Vandeputte2021	-0.319347207421951	-0.502014991860431	Pereira2023	16S rRNA	Flow Cytometry	original > rdp16	FC_cells_ml	Jeroen Raes	FALSE	Absent
11	Vandeputte2021	0.0663895679029908	0.329480650509832	Krawczyk2022	16S rRNA	qPCR	reprocessed > rdp16	qPCR_16S_ng_ul	Doris Vandeputte	FALSE	Absent
12	Vandeputte2021	0.0663895679029908	0.329480650509832	Krawczyk2022	16S rRNA	qPCR	reprocessed > rdp16	qPCR_16S_ng_ul	Jeroen Raes	FALSE	Absent
13	Vandeputte2021	-0.0295926545279124	-0.0973383394366484	Liao2021	16S rRNA	qPCR	reprocessed > rdp16	qPCR	Doris Vandeputte	FALSE	Absent
14	Vandeputte2021	-0.0295926545279124	-0.0973383394366484	Liao2021	16S rRNA	qPCR	reprocessed > rdp16	qPCR	Jeroen Raes	FALSE	Absent
15	Vandeputte2021	-0.149483957284438	-0.16318371317295	Stammler2016	16S rRNA	qPCR	original	qPCR_copies	Doris Vandeputte	FALSE	Absent
16	Vandeputte2021	-0.149483957284438	-0.16318371317295	Stammler2016	16S rRNA	qPCR	original	qPCR_copies	Jeroen Raes	FALSE	Absent
17	Vandeputte2021	-0.413419282881436	-0.0529710519975818	Dreier2022	16S rRNA	qPCR	original > rdp16	qPCR_mean	Doris Vandeputte	FALSE	Absent
18	Vandeputte2021	-0.413419282881436	-0.0529710519975818	Dreier2022	16S rRNA	qPCR	original > rdp16	qPCR_mean	Jeroen Raes	FALSE	Absent
19	Vandeputte2021	-0.0413070237664432	-0.0745529806980684	Marotz2021	16S rRNA	Flow Cytometry	reprocessed > rdp16	FC_avg_cells_per_ul	Doris Vandeputte	FALSE	Absent
20	Vandeputte2021	-0.0413070237664432	-0.0745529806980684	Marotz2021	16S rRNA	Flow Cytometry	reprocessed > rdp16	FC_avg_cells_per_ul	Jeroen Raes	FALSE	Absent
21	Vandeputte2021	0.00115471416769286	0.0819668137928661	Marotz2021	16S rRNA	qPCR	reprocessed > rdp16	all_qpcr_cellsperul_avg	Doris Vandeputte	FALSE	Absent
22	Vandeputte2021	0.00115471416769286	0.0819668137928661	Marotz2021	16S rRNA	qPCR	reprocessed > rdp16	all_qpcr_cellsperul_avg	Jeroen Raes	FALSE	Absent
23	Vandeputte2021	0.315492459514947	0.592873274513993	Vieira_Silva2019	16S rRNA	Flow Cytometry	original	FC_cell_g	Doris Vandeputte	FALSE	Present
24	Vandeputte2021	0.315492459514947	0.592873274513993	Vieira_Silva2019	16S rRNA	Flow Cytometry	original	FC_cell_g	Jeroen Raes	TRUE	Present
25	Vandeputte2021	0.112960679016844	0.3716262431629	Contijoch2019 16S	16S rRNA	qPCR	reprocessed > amplicon > rdp16	Sample_microbial_density_ug_per_mg	Doris Vandeputte	FALSE	Absent
26	Vandeputte2021	0.112960679016844	0.3716262431629	Contijoch2019 16S	16S rRNA	qPCR	reprocessed > amplicon > rdp16	Sample_microbial_density_ug_per_mg	Jeroen Raes	FALSE	Absent
27	Vandeputte2021	-0.0311441842023026	-0.0148074640810172	Tunsakul2024	16S rRNA	qPCR	reprocessed > rdp16	qPCR	Doris Vandeputte	FALSE	Absent
28	Vandeputte2021	-0.0311441842023026	-0.0148074640810172	Tunsakul2024	16S rRNA	qPCR	reprocessed > rdp16	qPCR	Jeroen Raes	FALSE	Absent
29	Vandeputte2021	0.0131175677440902	0.222975797052446	Garcia_Martinez2024	16S rRNA	Flow Cytometry	reprocessed > rdp16	Microbial_load	Doris Vandeputte	FALSE	Absent
30	Vandeputte2021	0.0131175677440902	0.222975797052446	Garcia_Martinez2024	16S rRNA	Flow Cytometry	reprocessed > rdp16	Microbial_load	Jeroen Raes	FALSE	Absent
31	Vandeputte2021	-0.0257951309707445	-0.0495656324170711	Sternes2024	16S rRNA	qPCR	reprocessed > rdp16	DU_bacterial_load	Doris Vandeputte	FALSE	Absent
32	Vandeputte2021	-0.0257951309707445	-0.0495656324170711	Sternes2024	16S rRNA	qPCR	reprocessed > rdp16	DU_bacterial_load	Jeroen Raes	FALSE	Absent
33	Vandeputte2021	-0.0751144864700906	-0.124783779048131	Rao2021	16S rRNA	Flow Cytometry	reprocessed > rdp16	FACS_prokaryote	Doris Vandeputte	FALSE	Absent
34	Vandeputte2021	-0.0751144864700906	-0.124783779048131	Rao2021	16S rRNA	Flow Cytometry	reprocessed > rdp16	FACS_prokaryote	Jeroen Raes	FALSE	Absent
35	Vandeputte2021	0.0113424491719576	0.11084495184617	Tettamanti_Boshier2020	16S rRNA	qPCR	reprocessed > rdp16	total_16S	Doris Vandeputte	FALSE	Absent
36	Vandeputte2021	0.0113424491719576	0.11084495184617	Tettamanti_Boshier2020	16S rRNA	qPCR	reprocessed > rdp16	total_16S	Jeroen Raes	FALSE	Absent
37	Vandeputte2021	-0.626588168944818	-0.296198012784791	Kruger2024	16S rRNA	ddPCR	reprocessed > amplicon > rdp16	Mean_bacteria_copies_per_mg_dry_weight	Doris Vandeputte	FALSE	Absent
38	Vandeputte2021	-0.626588168944818	-0.296198012784791	Kruger2024	16S rRNA	ddPCR	reprocessed > amplicon > rdp16	Mean_bacteria_copies_per_mg_dry_weight	Jeroen Raes	FALSE	Absent
39	Vandeputte2021	-0.0315795162727219	-0.228293155119624	Liu2017	16S rRNA	qPCR	reprocessed > rdp16	qPCR	Doris Vandeputte	FALSE	Absent
40	Vandeputte2021	-0.0315795162727219	-0.228293155119624	Liu2017	16S rRNA	qPCR	reprocessed > rdp16	qPCR	Jeroen Raes	FALSE	Absent
41	Vandeputte2021	-0.168936352314899	-0.430384397209087	Jin2022	16S rRNA	ddPCR	reprocessed > rdp16	copies_mg_mean	Doris Vandeputte	FALSE	Absent
42	Vandeputte2021	-0.168936352314899	-0.430384397209087	Jin2022	16S rRNA	ddPCR	reprocessed > rdp16	copies_mg_mean	Jeroen Raes	FALSE	Absent
43	Vandeputte2021	-0.148745629915712	-0.485158746818164	Feng2023	16S rRNA	qPCR	reprocessed > rdp16	qPCR_16S	Doris Vandeputte	FALSE	Absent
44	Vandeputte2021	-0.148745629915712	-0.485158746818164	Feng2023	16S rRNA	qPCR	reprocessed > rdp16	qPCR_16S	Jeroen Raes	FALSE	Absent
45	Vandeputte2021	-0.00111077129259929	0.0437245751191164	Reese2022	16S rRNA	qPCR	reprocessed > rdp16	qPCR_copies_g	Doris Vandeputte	FALSE	Absent
46	Vandeputte2021	-0.00111077129259929	0.0437245751191164	Reese2022	16S rRNA	qPCR	reprocessed > rdp16	qPCR_copies_g	Jeroen Raes	FALSE	Absent
47	Vandeputte2021	0.024913291503152	0.465104153467767	Barlow2020	16S rRNA	ddPCR	reprocessed > rdp16	total_16S_copies_g	Doris Vandeputte	FALSE	Absent
48	Vandeputte2021	0.024913291503152	0.465104153467767	Barlow2020	16S rRNA	ddPCR	reprocessed > rdp16	total_16S_copies_g	Jeroen Raes	FALSE	Absent
49	Vandeputte2021	-0.0137465330258897	-0.0415625246863206	Morton2019 16S	16S rRNA	Flow Cytometry	reprocessed > amplicon > rdp16	fc_avg_cells_per_ul	Doris Vandeputte	FALSE	Absent
50	Vandeputte2021	-0.0137465330258897	-0.0415625246863206	Morton2019 16S	16S rRNA	Flow Cytometry	reprocessed > amplicon > rdp16	fc_avg_cells_per_ul	Jeroen Raes	FALSE	Absent
51	Vandeputte2021	0.0243183631216362	0.202539006140941	Morton2019 16S	16S rRNA	qPCR	reprocessed > amplicon > rdp16	all_qpcr_cellsperul_avg	Doris Vandeputte	FALSE	Absent
52	Vandeputte2021	0.0243183631216362	0.202539006140941	Morton2019 16S	16S rRNA	qPCR	reprocessed > amplicon > rdp16	all_qpcr_cellsperul_avg	Jeroen Raes	FALSE	Absent
53	Vandeputte2021	0.0157518695789941	0.248760353077174	Prochazkova2024	16S rRNA	Flow Cytometry	reprocessed > rdp16	Microbial_load_Mean	Doris Vandeputte	FALSE	Present
54	Vandeputte2021	0.0157518695789941	0.248760353077174	Prochazkova2024	16S rRNA	Flow Cytometry	reprocessed > rdp16	Microbial_load_Mean	Jeroen Raes	TRUE	Present
55	Vandeputte2021	-0.214718970755785	-0.304827210487676	Zemb2020	16S rRNA	qPCR	reprocessed > rdp16	copies_mg	Doris Vandeputte	FALSE	Absent
56	Vandeputte2021	-0.214718970755785	-0.304827210487676	Zemb2020	16S rRNA	qPCR	reprocessed > rdp16	copies_mg	Jeroen Raes	FALSE	Absent
57	Vandeputte2021	0.287640034054579	0.5497973956528	Galazzo2020	16S rRNA	Flow Cytometry	reprocessed > rdp16	FC	Doris Vandeputte	FALSE	Absent
58	Vandeputte2021	0.287640034054579	0.5497973956528	Galazzo2020	16S rRNA	Flow Cytometry	reprocessed > rdp16	FC	Jeroen Raes	FALSE	Absent
59	Vandeputte2021	0.156484785941604	0.420227103108306	Galazzo2020	16S rRNA	qPCR	reprocessed > rdp16	qpcr_copies_ul	Doris Vandeputte	FALSE	Absent
60	Vandeputte2021	0.156484785941604	0.420227103108306	Galazzo2020	16S rRNA	qPCR	reprocessed > rdp16	qpcr_copies_ul	Jeroen Raes	FALSE	Absent
61	Vandeputte2021	0.229944400464448	0.479788203719675	Galazzo2020	16S rRNA	ddPCR	reprocessed > rdp16	ddpcr_copies_ul_dna	Doris Vandeputte	FALSE	Absent
62	Vandeputte2021	0.229944400464448	0.479788203719675	Galazzo2020	16S rRNA	ddPCR	reprocessed > rdp16	ddpcr_copies_ul_dna	Jeroen Raes	FALSE	Absent
63	Vandeputte2021	-0.11257262288252	-0.385546350055318	Lin2019	16S rRNA	Flow Cytometry	reprocessed > rdp16 > 16S	fc_cells_ml	Doris Vandeputte	FALSE	Absent
64	Vandeputte2021	-0.11257262288252	-0.385546350055318	Lin2019	16S rRNA	Flow Cytometry	reprocessed > rdp16 > 16S	fc_cells_ml	Jeroen Raes	FALSE	Absent
65	Vandeputte2021	-0.0858331952578246	0.198859433662115	Suriano2022	16S rRNA	Flow Cytometry	original	FC_cells_per_g	Doris Vandeputte	FALSE	Present
66	Vandeputte2021	-0.0858331952578246	0.198859433662115	Suriano2022	16S rRNA	Flow Cytometry	original	FC_cells_per_g	Jeroen Raes	TRUE	Present
67	Vandeputte2021	0.0354934846518671	0.51777456174237	Kallastu2023	16S rRNA	Flow Cytometry	reprocessed > rdp16	FC	Doris Vandeputte	FALSE	Absent
68	Vandeputte2021	0.0354934846518671	0.51777456174237	Kallastu2023	16S rRNA	Flow Cytometry	reprocessed > rdp16	FC	Jeroen Raes	FALSE	Absent
69	Vandeputte2021	0.0390489601949991	0.291153188522943	Kallastu2023	16S rRNA	qPCR	reprocessed > rdp16	qPCR	Doris Vandeputte	FALSE	Absent
70	Vandeputte2021	0.0390489601949991	0.291153188522943	Kallastu2023	16S rRNA	qPCR	reprocessed > rdp16	qPCR	Jeroen Raes	FALSE	Absent
71	MetaCardis	0.27690102217171	0.555752785979446	GALAXY	Shotgun Metagenomics	Flow Cytometry	original	FC	Sofia K Forslund	FALSE	Present
72	MetaCardis	0.27690102217171	0.555752785979446	GALAXY	Shotgun Metagenomics	Flow Cytometry	original	FC	Sebastien Fromentin	FALSE	Present
73	MetaCardis	0.27690102217171	0.555752785979446	GALAXY	Shotgun Metagenomics	Flow Cytometry	original	FC	Oluf Pedersen	FALSE	Present
74	MetaCardis	0.27690102217171	0.555752785979446	GALAXY	Shotgun Metagenomics	Flow Cytometry	original	FC	Lili Niu	FALSE	Present
75	MetaCardis	0.27690102217171	0.555752785979446	GALAXY	Shotgun Metagenomics	Flow Cytometry	original	FC	Theresa H Wirtz	FALSE	Present
76	MetaCardis	0.27690102217171	0.555752785979446	GALAXY	Shotgun Metagenomics	Flow Cytometry	original	FC	Torben Hansen	TRUE	Present
77	MetaCardis	0.27690102217171	0.555752785979446	GALAXY	Shotgun Metagenomics	Flow Cytometry	original	FC	Jan Faerk	FALSE	Present
78	MetaCardis	0.27690102217171	0.555752785979446	GALAXY	Shotgun Metagenomics	Flow Cytometry	original	FC	Allan Vaag	FALSE	Present
79	MetaCardis	0.27690102217171	0.555752785979446	GALAXY	Shotgun Metagenomics	Flow Cytometry	original	FC	Jonel Trebicka	TRUE	Present
80	MetaCardis	0.27690102217171	0.555752785979446	GALAXY	Shotgun Metagenomics	Flow Cytometry	original	FC	Pau Sancho-Bru	FALSE	Present
81	MetaCardis	0.27690102217171	0.555752785979446	GALAXY	Shotgun Metagenomics	Flow Cytometry	original	FC	Marie-Luise Berres	FALSE	Present
82	MetaCardis	0.27690102217171	0.555752785979446	GALAXY	Shotgun Metagenomics	Flow Cytometry	original	FC	Evelina Stankevic	TRUE	Present
83	MetaCardis	0.27690102217171	0.555752785979446	GALAXY	Shotgun Metagenomics	Flow Cytometry	original	FC	Charlotte Brøns	TRUE	Present
84	MetaCardis	0.27690102217171	0.555752785979446	GALAXY	Shotgun Metagenomics	Flow Cytometry	original	FC	Line O Elingaard-Larsen	FALSE	Present
85	MetaCardis	0.27690102217171	0.555752785979446	GALAXY	Shotgun Metagenomics	Flow Cytometry	original	FC	Jens-Christian Holm	TRUE	Present
86	MetaCardis	0.27690102217171	0.555752785979446	GALAXY	Shotgun Metagenomics	Flow Cytometry	original	FC	Jennifer M Lehmann	FALSE	Present
87	MetaCardis	0.27690102217171	0.555752785979446	GALAXY	Shotgun Metagenomics	Flow Cytometry	original	FC	Maria Torner	FALSE	Present
88	MetaCardis	0.27690102217171	0.555752785979446	GALAXY	Shotgun Metagenomics	Flow Cytometry	original	FC	Delia Blaya	FALSE	Present
89	MetaCardis	0.27690102217171	0.555752785979446	GALAXY	Shotgun Metagenomics	Flow Cytometry	original	FC	Nikolaj Torp	TRUE	Present
90	MetaCardis	0.27690102217171	0.555752785979446	GALAXY	Shotgun Metagenomics	Flow Cytometry	original	FC	Mads Israelsen	TRUE	Present
91	MetaCardis	0.27690102217171	0.555752785979446	GALAXY	Shotgun Metagenomics	Flow Cytometry	original	FC	Bjørn Stæhr Madsen	FALSE	Present
92	MetaCardis	0.27690102217171	0.555752785979446	GALAXY	Shotgun Metagenomics	Flow Cytometry	original	FC	Ditlev Nytoft Rasmussen	FALSE	Present
93	MetaCardis	0.27690102217171	0.555752785979446	GALAXY	Shotgun Metagenomics	Flow Cytometry	original	FC	Matthias Mann	FALSE	Present
94	MetaCardis	0.27690102217171	0.555752785979446	GALAXY	Shotgun Metagenomics	Flow Cytometry	original	FC	Maja Thiele	FALSE	Present
95	MetaCardis	0.27690102217171	0.555752785979446	GALAXY	Shotgun Metagenomics	Flow Cytometry	original	FC	Aleksander Krag	TRUE	Present
96	MetaCardis	0.27690102217171	0.555752785979446	GALAXY	Shotgun Metagenomics	Flow Cytometry	original	FC	Suguru Nishijima	TRUE	Present
97	MetaCardis	0.27690102217171	0.555752785979446	GALAXY	Shotgun Metagenomics	Flow Cytometry	original	FC	Peer Bork	TRUE	Present
98	GALAXY	0.29867922426653	0.557046708113328	MetaCardis	Shotgun Metagenomics	Flow Cytometry	original > microbiome > mOTU25	FC_count	Sofia K Forslund	TRUE	Present
99	GALAXY	0.29867922426653	0.557046708113328	MetaCardis	Shotgun Metagenomics	Flow Cytometry	original > microbiome > mOTU25	FC_count	Sebastien Fromentin	TRUE	Present
100	GALAXY	0.29867922426653	0.557046708113328	MetaCardis	Shotgun Metagenomics	Flow Cytometry	original > microbiome > mOTU25	FC_count	Oluf Pedersen	TRUE	Present
101	GALAXY	0.29867922426653	0.557046708113328	MetaCardis	Shotgun Metagenomics	Flow Cytometry	original > microbiome > mOTU25	FC_count	Lili Niu	FALSE	Present
102	GALAXY	0.29867922426653	0.557046708113328	MetaCardis	Shotgun Metagenomics	Flow Cytometry	original > microbiome > mOTU25	FC_count	Theresa H Wirtz	FALSE	Present
103	GALAXY	0.29867922426653	0.557046708113328	MetaCardis	Shotgun Metagenomics	Flow Cytometry	original > microbiome > mOTU25	FC_count	Torben Hansen	TRUE	Present
104	GALAXY	0.29867922426653	0.557046708113328	MetaCardis	Shotgun Metagenomics	Flow Cytometry	original > microbiome > mOTU25	FC_count	Jan Faerk	FALSE	Present
105	GALAXY	0.29867922426653	0.557046708113328	MetaCardis	Shotgun Metagenomics	Flow Cytometry	original > microbiome > mOTU25	FC_count	Allan Vaag	FALSE	Present
106	GALAXY	0.29867922426653	0.557046708113328	MetaCardis	Shotgun Metagenomics	Flow Cytometry	original > microbiome > mOTU25	FC_count	Jonel Trebicka	TRUE	Present
107	GALAXY	0.29867922426653	0.557046708113328	MetaCardis	Shotgun Metagenomics	Flow Cytometry	original > microbiome > mOTU25	FC_count	Pau Sancho-Bru	FALSE	Present
108	GALAXY	0.29867922426653	0.557046708113328	MetaCardis	Shotgun Metagenomics	Flow Cytometry	original > microbiome > mOTU25	FC_count	Marie-Luise Berres	FALSE	Present
109	GALAXY	0.29867922426653	0.557046708113328	MetaCardis	Shotgun Metagenomics	Flow Cytometry	original > microbiome > mOTU25	FC_count	Evelina Stankevic	TRUE	Present
110	GALAXY	0.29867922426653	0.557046708113328	MetaCardis	Shotgun Metagenomics	Flow Cytometry	original > microbiome > mOTU25	FC_count	Charlotte Brøns	TRUE	Present
111	GALAXY	0.29867922426653	0.557046708113328	MetaCardis	Shotgun Metagenomics	Flow Cytometry	original > microbiome > mOTU25	FC_count	Line O Elingaard-Larsen	FALSE	Present
112	GALAXY	0.29867922426653	0.557046708113328	MetaCardis	Shotgun Metagenomics	Flow Cytometry	original > microbiome > mOTU25	FC_count	Jens-Christian Holm	TRUE	Present
113	GALAXY	0.29867922426653	0.557046708113328	MetaCardis	Shotgun Metagenomics	Flow Cytometry	original > microbiome > mOTU25	FC_count	Jennifer M Lehmann	FALSE	Present
114	GALAXY	0.29867922426653	0.557046708113328	MetaCardis	Shotgun Metagenomics	Flow Cytometry	original > microbiome > mOTU25	FC_count	Maria Torner	FALSE	Present
115	GALAXY	0.29867922426653	0.557046708113328	MetaCardis	Shotgun Metagenomics	Flow Cytometry	original > microbiome > mOTU25	FC_count	Delia Blaya	FALSE	Present
116	GALAXY	0.29867922426653	0.557046708113328	MetaCardis	Shotgun Metagenomics	Flow Cytometry	original > microbiome > mOTU25	FC_count	Nikolaj Torp	TRUE	Present
117	GALAXY	0.29867922426653	0.557046708113328	MetaCardis	Shotgun Metagenomics	Flow Cytometry	original > microbiome > mOTU25	FC_count	Mads Israelsen	TRUE	Present
118	GALAXY	0.29867922426653	0.557046708113328	MetaCardis	Shotgun Metagenomics	Flow Cytometry	original > microbiome > mOTU25	FC_count	Bjørn Stæhr Madsen	FALSE	Present
119	GALAXY	0.29867922426653	0.557046708113328	MetaCardis	Shotgun Metagenomics	Flow Cytometry	original > microbiome > mOTU25	FC_count	Ditlev Nytoft Rasmussen	FALSE	Present
120	GALAXY	0.29867922426653	0.557046708113328	MetaCardis	Shotgun Metagenomics	Flow Cytometry	original > microbiome > mOTU25	FC_count	Matthias Mann	FALSE	Present
121	GALAXY	0.29867922426653	0.557046708113328	MetaCardis	Shotgun Metagenomics	Flow Cytometry	original > microbiome > mOTU25	FC_count	Maja Thiele	FALSE	Present
122	GALAXY	0.29867922426653	0.557046708113328	MetaCardis	Shotgun Metagenomics	Flow Cytometry	original > microbiome > mOTU25	FC_count	Aleksander Krag	TRUE	Present
123	GALAXY	0.29867922426653	0.557046708113328	MetaCardis	Shotgun Metagenomics	Flow Cytometry	original > microbiome > mOTU25	FC_count	Suguru Nishijima	TRUE	Present
124	GALAXY	0.29867922426653	0.557046708113328	MetaCardis	Shotgun Metagenomics	Flow Cytometry	original > microbiome > mOTU25	FC_count	Peer Bork	TRUE	Present
125	GALAXY	-0.188543820434846	-0.253953676997962	Contijoch2019	Shotgun Metagenomics	qPCR	reprocessed > shotgun > MetaPhlAn4	microbial_density	Sofia K Forslund	FALSE	Absent
126	GALAXY	-0.188543820434846	-0.253953676997962	Contijoch2019	Shotgun Metagenomics	qPCR	reprocessed > shotgun > MetaPhlAn4	microbial_density	Sebastien Fromentin	FALSE	Absent
127	GALAXY	-0.188543820434846	-0.253953676997962	Contijoch2019	Shotgun Metagenomics	qPCR	reprocessed > shotgun > MetaPhlAn4	microbial_density	Oluf Pedersen	FALSE	Absent
128	GALAXY	-0.188543820434846	-0.253953676997962	Contijoch2019	Shotgun Metagenomics	qPCR	reprocessed > shotgun > MetaPhlAn4	microbial_density	Lili Niu	FALSE	Absent
129	GALAXY	-0.188543820434846	-0.253953676997962	Contijoch2019	Shotgun Metagenomics	qPCR	reprocessed > shotgun > MetaPhlAn4	microbial_density	Theresa H Wirtz	FALSE	Absent
130	GALAXY	-0.188543820434846	-0.253953676997962	Contijoch2019	Shotgun Metagenomics	qPCR	reprocessed > shotgun > MetaPhlAn4	microbial_density	Torben Hansen	FALSE	Absent
131	GALAXY	-0.188543820434846	-0.253953676997962	Contijoch2019	Shotgun Metagenomics	qPCR	reprocessed > shotgun > MetaPhlAn4	microbial_density	Jan Faerk	FALSE	Absent
132	GALAXY	-0.188543820434846	-0.253953676997962	Contijoch2019	Shotgun Metagenomics	qPCR	reprocessed > shotgun > MetaPhlAn4	microbial_density	Allan Vaag	FALSE	Absent
133	GALAXY	-0.188543820434846	-0.253953676997962	Contijoch2019	Shotgun Metagenomics	qPCR	reprocessed > shotgun > MetaPhlAn4	microbial_density	Jonel Trebicka	FALSE	Absent
134	GALAXY	-0.188543820434846	-0.253953676997962	Contijoch2019	Shotgun Metagenomics	qPCR	reprocessed > shotgun > MetaPhlAn4	microbial_density	Pau Sancho-Bru	FALSE	Absent
135	GALAXY	-0.188543820434846	-0.253953676997962	Contijoch2019	Shotgun Metagenomics	qPCR	reprocessed > shotgun > MetaPhlAn4	microbial_density	Marie-Luise Berres	FALSE	Absent
136	GALAXY	-0.188543820434846	-0.253953676997962	Contijoch2019	Shotgun Metagenomics	qPCR	reprocessed > shotgun > MetaPhlAn4	microbial_density	Evelina Stankevic	FALSE	Absent
137	GALAXY	-0.188543820434846	-0.253953676997962	Contijoch2019	Shotgun Metagenomics	qPCR	reprocessed > shotgun > MetaPhlAn4	microbial_density	Charlotte Brøns	FALSE	Absent
138	GALAXY	-0.188543820434846	-0.253953676997962	Contijoch2019	Shotgun Metagenomics	qPCR	reprocessed > shotgun > MetaPhlAn4	microbial_density	Line O Elingaard-Larsen	FALSE	Absent
139	GALAXY	-0.188543820434846	-0.253953676997962	Contijoch2019	Shotgun Metagenomics	qPCR	reprocessed > shotgun > MetaPhlAn4	microbial_density	Jens-Christian Holm	FALSE	Absent
140	GALAXY	-0.188543820434846	-0.253953676997962	Contijoch2019	Shotgun Metagenomics	qPCR	reprocessed > shotgun > MetaPhlAn4	microbial_density	Jennifer M Lehmann	FALSE	Absent
141	GALAXY	-0.188543820434846	-0.253953676997962	Contijoch2019	Shotgun Metagenomics	qPCR	reprocessed > shotgun > MetaPhlAn4	microbial_density	Maria Torner	FALSE	Absent
142	GALAXY	-0.188543820434846	-0.253953676997962	Contijoch2019	Shotgun Metagenomics	qPCR	reprocessed > shotgun > MetaPhlAn4	microbial_density	Delia Blaya	FALSE	Absent
143	GALAXY	-0.188543820434846	-0.253953676997962	Contijoch2019	Shotgun Metagenomics	qPCR	reprocessed > shotgun > MetaPhlAn4	microbial_density	Nikolaj Torp	FALSE	Absent
144	GALAXY	-0.188543820434846	-0.253953676997962	Contijoch2019	Shotgun Metagenomics	qPCR	reprocessed > shotgun > MetaPhlAn4	microbial_density	Mads Israelsen	FALSE	Absent
145	GALAXY	-0.188543820434846	-0.253953676997962	Contijoch2019	Shotgun Metagenomics	qPCR	reprocessed > shotgun > MetaPhlAn4	microbial_density	Bjørn Stæhr Madsen	FALSE	Absent
146	GALAXY	-0.188543820434846	-0.253953676997962	Contijoch2019	Shotgun Metagenomics	qPCR	reprocessed > shotgun > MetaPhlAn4	microbial_density	Ditlev Nytoft Rasmussen	FALSE	Absent
147	GALAXY	-0.188543820434846	-0.253953676997962	Contijoch2019	Shotgun Metagenomics	qPCR	reprocessed > shotgun > MetaPhlAn4	microbial_density	Matthias Mann	FALSE	Absent
148	GALAXY	-0.188543820434846	-0.253953676997962	Contijoch2019	Shotgun Metagenomics	qPCR	reprocessed > shotgun > MetaPhlAn4	microbial_density	Maja Thiele	FALSE	Absent
149	GALAXY	-0.188543820434846	-0.253953676997962	Contijoch2019	Shotgun Metagenomics	qPCR	reprocessed > shotgun > MetaPhlAn4	microbial_density	Aleksander Krag	FALSE	Absent
150	GALAXY	-0.188543820434846	-0.253953676997962	Contijoch2019	Shotgun Metagenomics	qPCR	reprocessed > shotgun > MetaPhlAn4	microbial_density	Suguru Nishijima	FALSE	Absent
151	GALAXY	-0.188543820434846	-0.253953676997962	Contijoch2019	Shotgun Metagenomics	qPCR	reprocessed > shotgun > MetaPhlAn4	microbial_density	Peer Bork	FALSE	Absent
152	MetaCardis	0.0209916645393797	0.145210568503572	Contijoch2019	Shotgun Metagenomics	qPCR	reprocessed > shotgun > MetaPhlAn4	microbial_density	Sofia K Forslund	FALSE	Absent
153	MetaCardis	0.0209916645393797	0.145210568503572	Contijoch2019	Shotgun Metagenomics	qPCR	reprocessed > shotgun > MetaPhlAn4	microbial_density	Sebastien Fromentin	FALSE	Absent
154	MetaCardis	0.0209916645393797	0.145210568503572	Contijoch2019	Shotgun Metagenomics	qPCR	reprocessed > shotgun > MetaPhlAn4	microbial_density	Oluf Pedersen	FALSE	Absent
155	MetaCardis	0.0209916645393797	0.145210568503572	Contijoch2019	Shotgun Metagenomics	qPCR	reprocessed > shotgun > MetaPhlAn4	microbial_density	Lili Niu	FALSE	Absent
156	MetaCardis	0.0209916645393797	0.145210568503572	Contijoch2019	Shotgun Metagenomics	qPCR	reprocessed > shotgun > MetaPhlAn4	microbial_density	Theresa H Wirtz	FALSE	Absent
157	MetaCardis	0.0209916645393797	0.145210568503572	Contijoch2019	Shotgun Metagenomics	qPCR	reprocessed > shotgun > MetaPhlAn4	microbial_density	Torben Hansen	FALSE	Absent
158	MetaCardis	0.0209916645393797	0.145210568503572	Contijoch2019	Shotgun Metagenomics	qPCR	reprocessed > shotgun > MetaPhlAn4	microbial_density	Jan Faerk	FALSE	Absent
159	MetaCardis	0.0209916645393797	0.145210568503572	Contijoch2019	Shotgun Metagenomics	qPCR	reprocessed > shotgun > MetaPhlAn4	microbial_density	Allan Vaag	FALSE	Absent
160	MetaCardis	0.0209916645393797	0.145210568503572	Contijoch2019	Shotgun Metagenomics	qPCR	reprocessed > shotgun > MetaPhlAn4	microbial_density	Jonel Trebicka	FALSE	Absent
161	MetaCardis	0.0209916645393797	0.145210568503572	Contijoch2019	Shotgun Metagenomics	qPCR	reprocessed > shotgun > MetaPhlAn4	microbial_density	Pau Sancho-Bru	FALSE	Absent
162	MetaCardis	0.0209916645393797	0.145210568503572	Contijoch2019	Shotgun Metagenomics	qPCR	reprocessed > shotgun > MetaPhlAn4	microbial_density	Marie-Luise Berres	FALSE	Absent
163	MetaCardis	0.0209916645393797	0.145210568503572	Contijoch2019	Shotgun Metagenomics	qPCR	reprocessed > shotgun > MetaPhlAn4	microbial_density	Evelina Stankevic	FALSE	Absent
164	MetaCardis	0.0209916645393797	0.145210568503572	Contijoch2019	Shotgun Metagenomics	qPCR	reprocessed > shotgun > MetaPhlAn4	microbial_density	Charlotte Brøns	FALSE	Absent
165	MetaCardis	0.0209916645393797	0.145210568503572	Contijoch2019	Shotgun Metagenomics	qPCR	reprocessed > shotgun > MetaPhlAn4	microbial_density	Line O Elingaard-Larsen	FALSE	Absent
166	MetaCardis	0.0209916645393797	0.145210568503572	Contijoch2019	Shotgun Metagenomics	qPCR	reprocessed > shotgun > MetaPhlAn4	microbial_density	Jens-Christian Holm	FALSE	Absent
167	MetaCardis	0.0209916645393797	0.145210568503572	Contijoch2019	Shotgun Metagenomics	qPCR	reprocessed > shotgun > MetaPhlAn4	microbial_density	Jennifer M Lehmann	FALSE	Absent
168	MetaCardis	0.0209916645393797	0.145210568503572	Contijoch2019	Shotgun Metagenomics	qPCR	reprocessed > shotgun > MetaPhlAn4	microbial_density	Maria Torner	FALSE	Absent
169	MetaCardis	0.0209916645393797	0.145210568503572	Contijoch2019	Shotgun Metagenomics	qPCR	reprocessed > shotgun > MetaPhlAn4	microbial_density	Delia Blaya	FALSE	Absent
170	MetaCardis	0.0209916645393797	0.145210568503572	Contijoch2019	Shotgun Metagenomics	qPCR	reprocessed > shotgun > MetaPhlAn4	microbial_density	Nikolaj Torp	FALSE	Absent
171	MetaCardis	0.0209916645393797	0.145210568503572	Contijoch2019	Shotgun Metagenomics	qPCR	reprocessed > shotgun > MetaPhlAn4	microbial_density	Mads Israelsen	FALSE	Absent
172	MetaCardis	0.0209916645393797	0.145210568503572	Contijoch2019	Shotgun Metagenomics	qPCR	reprocessed > shotgun > MetaPhlAn4	microbial_density	Bjørn Stæhr Madsen	FALSE	Absent
173	MetaCardis	0.0209916645393797	0.145210568503572	Contijoch2019	Shotgun Metagenomics	qPCR	reprocessed > shotgun > MetaPhlAn4	microbial_density	Ditlev Nytoft Rasmussen	FALSE	Absent
174	MetaCardis	0.0209916645393797	0.145210568503572	Contijoch2019	Shotgun Metagenomics	qPCR	reprocessed > shotgun > MetaPhlAn4	microbial_density	Matthias Mann	FALSE	Absent
175	MetaCardis	0.0209916645393797	0.145210568503572	Contijoch2019	Shotgun Metagenomics	qPCR	reprocessed > shotgun > MetaPhlAn4	microbial_density	Maja Thiele	FALSE	Absent
176	MetaCardis	0.0209916645393797	0.145210568503572	Contijoch2019	Shotgun Metagenomics	qPCR	reprocessed > shotgun > MetaPhlAn4	microbial_density	Aleksander Krag	FALSE	Absent
177	MetaCardis	0.0209916645393797	0.145210568503572	Contijoch2019	Shotgun Metagenomics	qPCR	reprocessed > shotgun > MetaPhlAn4	microbial_density	Suguru Nishijima	FALSE	Absent
178	MetaCardis	0.0209916645393797	0.145210568503572	Contijoch2019	Shotgun Metagenomics	qPCR	reprocessed > shotgun > MetaPhlAn4	microbial_density	Peer Bork	FALSE	Absent
179	GALAXY	0.158691549777384	0.399311319645845	Alessandri2024_fecal	Shotgun Metagenomics	Flow Cytometry	reprocessed > MetaPhlAn4	FC_Bacterial_load	Sofia K Forslund	FALSE	Absent
180	GALAXY	0.158691549777384	0.399311319645845	Alessandri2024_fecal	Shotgun Metagenomics	Flow Cytometry	reprocessed > MetaPhlAn4	FC_Bacterial_load	Sebastien Fromentin	FALSE	Absent
181	GALAXY	0.158691549777384	0.399311319645845	Alessandri2024_fecal	Shotgun Metagenomics	Flow Cytometry	reprocessed > MetaPhlAn4	FC_Bacterial_load	Oluf Pedersen	FALSE	Absent
182	GALAXY	0.158691549777384	0.399311319645845	Alessandri2024_fecal	Shotgun Metagenomics	Flow Cytometry	reprocessed > MetaPhlAn4	FC_Bacterial_load	Lili Niu	FALSE	Absent
183	GALAXY	0.158691549777384	0.399311319645845	Alessandri2024_fecal	Shotgun Metagenomics	Flow Cytometry	reprocessed > MetaPhlAn4	FC_Bacterial_load	Theresa H Wirtz	FALSE	Absent
184	GALAXY	0.158691549777384	0.399311319645845	Alessandri2024_fecal	Shotgun Metagenomics	Flow Cytometry	reprocessed > MetaPhlAn4	FC_Bacterial_load	Torben Hansen	FALSE	Absent
185	GALAXY	0.158691549777384	0.399311319645845	Alessandri2024_fecal	Shotgun Metagenomics	Flow Cytometry	reprocessed > MetaPhlAn4	FC_Bacterial_load	Jan Faerk	FALSE	Absent
186	GALAXY	0.158691549777384	0.399311319645845	Alessandri2024_fecal	Shotgun Metagenomics	Flow Cytometry	reprocessed > MetaPhlAn4	FC_Bacterial_load	Allan Vaag	FALSE	Absent
187	GALAXY	0.158691549777384	0.399311319645845	Alessandri2024_fecal	Shotgun Metagenomics	Flow Cytometry	reprocessed > MetaPhlAn4	FC_Bacterial_load	Jonel Trebicka	FALSE	Absent
188	GALAXY	0.158691549777384	0.399311319645845	Alessandri2024_fecal	Shotgun Metagenomics	Flow Cytometry	reprocessed > MetaPhlAn4	FC_Bacterial_load	Pau Sancho-Bru	FALSE	Absent
189	GALAXY	0.158691549777384	0.399311319645845	Alessandri2024_fecal	Shotgun Metagenomics	Flow Cytometry	reprocessed > MetaPhlAn4	FC_Bacterial_load	Marie-Luise Berres	FALSE	Absent
190	GALAXY	0.158691549777384	0.399311319645845	Alessandri2024_fecal	Shotgun Metagenomics	Flow Cytometry	reprocessed > MetaPhlAn4	FC_Bacterial_load	Evelina Stankevic	FALSE	Absent
191	GALAXY	0.158691549777384	0.399311319645845	Alessandri2024_fecal	Shotgun Metagenomics	Flow Cytometry	reprocessed > MetaPhlAn4	FC_Bacterial_load	Charlotte Brøns	FALSE	Absent
192	GALAXY	0.158691549777384	0.399311319645845	Alessandri2024_fecal	Shotgun Metagenomics	Flow Cytometry	reprocessed > MetaPhlAn4	FC_Bacterial_load	Line O Elingaard-Larsen	FALSE	Absent
193	GALAXY	0.158691549777384	0.399311319645845	Alessandri2024_fecal	Shotgun Metagenomics	Flow Cytometry	reprocessed > MetaPhlAn4	FC_Bacterial_load	Jens-Christian Holm	FALSE	Absent
194	GALAXY	0.158691549777384	0.399311319645845	Alessandri2024_fecal	Shotgun Metagenomics	Flow Cytometry	reprocessed > MetaPhlAn4	FC_Bacterial_load	Jennifer M Lehmann	FALSE	Absent
195	GALAXY	0.158691549777384	0.399311319645845	Alessandri2024_fecal	Shotgun Metagenomics	Flow Cytometry	reprocessed > MetaPhlAn4	FC_Bacterial_load	Maria Torner	FALSE	Absent
196	GALAXY	0.158691549777384	0.399311319645845	Alessandri2024_fecal	Shotgun Metagenomics	Flow Cytometry	reprocessed > MetaPhlAn4	FC_Bacterial_load	Delia Blaya	FALSE	Absent
197	GALAXY	0.158691549777384	0.399311319645845	Alessandri2024_fecal	Shotgun Metagenomics	Flow Cytometry	reprocessed > MetaPhlAn4	FC_Bacterial_load	Nikolaj Torp	FALSE	Absent
198	GALAXY	0.158691549777384	0.399311319645845	Alessandri2024_fecal	Shotgun Metagenomics	Flow Cytometry	reprocessed > MetaPhlAn4	FC_Bacterial_load	Mads Israelsen	FALSE	Absent
199	GALAXY	0.158691549777384	0.399311319645845	Alessandri2024_fecal	Shotgun Metagenomics	Flow Cytometry	reprocessed > MetaPhlAn4	FC_Bacterial_load	Bjørn Stæhr Madsen	FALSE	Absent
200	GALAXY	0.158691549777384	0.399311319645845	Alessandri2024_fecal	Shotgun Metagenomics	Flow Cytometry	reprocessed > MetaPhlAn4	FC_Bacterial_load	Ditlev Nytoft Rasmussen	FALSE	Absent
201	GALAXY	0.158691549777384	0.399311319645845	Alessandri2024_fecal	Shotgun Metagenomics	Flow Cytometry	reprocessed > MetaPhlAn4	FC_Bacterial_load	Matthias Mann	FALSE	Absent
202	GALAXY	0.158691549777384	0.399311319645845	Alessandri2024_fecal	Shotgun Metagenomics	Flow Cytometry	reprocessed > MetaPhlAn4	FC_Bacterial_load	Maja Thiele	FALSE	Absent
203	GALAXY	0.158691549777384	0.399311319645845	Alessandri2024_fecal	Shotgun Metagenomics	Flow Cytometry	reprocessed > MetaPhlAn4	FC_Bacterial_load	Aleksander Krag	FALSE	Absent
204	GALAXY	0.158691549777384	0.399311319645845	Alessandri2024_fecal	Shotgun Metagenomics	Flow Cytometry	reprocessed > MetaPhlAn4	FC_Bacterial_load	Suguru Nishijima	FALSE	Absent
205	GALAXY	0.158691549777384	0.399311319645845	Alessandri2024_fecal	Shotgun Metagenomics	Flow Cytometry	reprocessed > MetaPhlAn4	FC_Bacterial_load	Peer Bork	FALSE	Absent
206	MetaCardis	-0.0966618814355633	-0.0977403170446958	Alessandri2024_fecal	Shotgun Metagenomics	Flow Cytometry	reprocessed > MetaPhlAn4	FC_Bacterial_load	Sofia K Forslund	FALSE	Absent
207	MetaCardis	-0.0966618814355633	-0.0977403170446958	Alessandri2024_fecal	Shotgun Metagenomics	Flow Cytometry	reprocessed > MetaPhlAn4	FC_Bacterial_load	Sebastien Fromentin	FALSE	Absent
208	MetaCardis	-0.0966618814355633	-0.0977403170446958	Alessandri2024_fecal	Shotgun Metagenomics	Flow Cytometry	reprocessed > MetaPhlAn4	FC_Bacterial_load	Oluf Pedersen	FALSE	Absent
209	MetaCardis	-0.0966618814355633	-0.0977403170446958	Alessandri2024_fecal	Shotgun Metagenomics	Flow Cytometry	reprocessed > MetaPhlAn4	FC_Bacterial_load	Lili Niu	FALSE	Absent
210	MetaCardis	-0.0966618814355633	-0.0977403170446958	Alessandri2024_fecal	Shotgun Metagenomics	Flow Cytometry	reprocessed > MetaPhlAn4	FC_Bacterial_load	Theresa H Wirtz	FALSE	Absent
211	MetaCardis	-0.0966618814355633	-0.0977403170446958	Alessandri2024_fecal	Shotgun Metagenomics	Flow Cytometry	reprocessed > MetaPhlAn4	FC_Bacterial_load	Torben Hansen	FALSE	Absent
212	MetaCardis	-0.0966618814355633	-0.0977403170446958	Alessandri2024_fecal	Shotgun Metagenomics	Flow Cytometry	reprocessed > MetaPhlAn4	FC_Bacterial_load	Jan Faerk	FALSE	Absent
213	MetaCardis	-0.0966618814355633	-0.0977403170446958	Alessandri2024_fecal	Shotgun Metagenomics	Flow Cytometry	reprocessed > MetaPhlAn4	FC_Bacterial_load	Allan Vaag	FALSE	Absent
214	MetaCardis	-0.0966618814355633	-0.0977403170446958	Alessandri2024_fecal	Shotgun Metagenomics	Flow Cytometry	reprocessed > MetaPhlAn4	FC_Bacterial_load	Jonel Trebicka	FALSE	Absent
215	MetaCardis	-0.0966618814355633	-0.0977403170446958	Alessandri2024_fecal	Shotgun Metagenomics	Flow Cytometry	reprocessed > MetaPhlAn4	FC_Bacterial_load	Pau Sancho-Bru	FALSE	Absent
216	MetaCardis	-0.0966618814355633	-0.0977403170446958	Alessandri2024_fecal	Shotgun Metagenomics	Flow Cytometry	reprocessed > MetaPhlAn4	FC_Bacterial_load	Marie-Luise Berres	FALSE	Absent
217	MetaCardis	-0.0966618814355633	-0.0977403170446958	Alessandri2024_fecal	Shotgun Metagenomics	Flow Cytometry	reprocessed > MetaPhlAn4	FC_Bacterial_load	Evelina Stankevic	FALSE	Absent
218	MetaCardis	-0.0966618814355633	-0.0977403170446958	Alessandri2024_fecal	Shotgun Metagenomics	Flow Cytometry	reprocessed > MetaPhlAn4	FC_Bacterial_load	Charlotte Brøns	FALSE	Absent
219	MetaCardis	-0.0966618814355633	-0.0977403170446958	Alessandri2024_fecal	Shotgun Metagenomics	Flow Cytometry	reprocessed > MetaPhlAn4	FC_Bacterial_load	Line O Elingaard-Larsen	FALSE	Absent
220	MetaCardis	-0.0966618814355633	-0.0977403170446958	Alessandri2024_fecal	Shotgun Metagenomics	Flow Cytometry	reprocessed > MetaPhlAn4	FC_Bacterial_load	Jens-Christian Holm	FALSE	Absent
221	MetaCardis	-0.0966618814355633	-0.0977403170446958	Alessandri2024_fecal	Shotgun Metagenomics	Flow Cytometry	reprocessed > MetaPhlAn4	FC_Bacterial_load	Jennifer M Lehmann	FALSE	Absent
222	MetaCardis	-0.0966618814355633	-0.0977403170446958	Alessandri2024_fecal	Shotgun Metagenomics	Flow Cytometry	reprocessed > MetaPhlAn4	FC_Bacterial_load	Maria Torner	FALSE	Absent
223	MetaCardis	-0.0966618814355633	-0.0977403170446958	Alessandri2024_fecal	Shotgun Metagenomics	Flow Cytometry	reprocessed > MetaPhlAn4	FC_Bacterial_load	Delia Blaya	FALSE	Absent
224	MetaCardis	-0.0966618814355633	-0.0977403170446958	Alessandri2024_fecal	Shotgun Metagenomics	Flow Cytometry	reprocessed > MetaPhlAn4	FC_Bacterial_load	Nikolaj Torp	FALSE	Absent
225	MetaCardis	-0.0966618814355633	-0.0977403170446958	Alessandri2024_fecal	Shotgun Metagenomics	Flow Cytometry	reprocessed > MetaPhlAn4	FC_Bacterial_load	Mads Israelsen	FALSE	Absent
226	MetaCardis	-0.0966618814355633	-0.0977403170446958	Alessandri2024_fecal	Shotgun Metagenomics	Flow Cytometry	reprocessed > MetaPhlAn4	FC_Bacterial_load	Bjørn Stæhr Madsen	FALSE	Absent
227	MetaCardis	-0.0966618814355633	-0.0977403170446958	Alessandri2024_fecal	Shotgun Metagenomics	Flow Cytometry	reprocessed > MetaPhlAn4	FC_Bacterial_load	Ditlev Nytoft Rasmussen	FALSE	Absent
228	MetaCardis	-0.0966618814355633	-0.0977403170446958	Alessandri2024_fecal	Shotgun Metagenomics	Flow Cytometry	reprocessed > MetaPhlAn4	FC_Bacterial_load	Matthias Mann	FALSE	Absent
229	MetaCardis	-0.0966618814355633	-0.0977403170446958	Alessandri2024_fecal	Shotgun Metagenomics	Flow Cytometry	reprocessed > MetaPhlAn4	FC_Bacterial_load	Maja Thiele	FALSE	Absent
230	MetaCardis	-0.0966618814355633	-0.0977403170446958	Alessandri2024_fecal	Shotgun Metagenomics	Flow Cytometry	reprocessed > MetaPhlAn4	FC_Bacterial_load	Aleksander Krag	FALSE	Absent
231	MetaCardis	-0.0966618814355633	-0.0977403170446958	Alessandri2024_fecal	Shotgun Metagenomics	Flow Cytometry	reprocessed > MetaPhlAn4	FC_Bacterial_load	Suguru Nishijima	FALSE	Absent
232	MetaCardis	-0.0966618814355633	-0.0977403170446958	Alessandri2024_fecal	Shotgun Metagenomics	Flow Cytometry	reprocessed > MetaPhlAn4	FC_Bacterial_load	Peer Bork	FALSE	Absent
233	GALAXY	0.00501570654566119	0.0991879355994387	Alessandri2024_vaginal	Shotgun Metagenomics	Flow Cytometry	reprocessed > MetaPhlAn4	FC_Bacterial_load	Sofia K Forslund	FALSE	Absent
234	GALAXY	0.00501570654566119	0.0991879355994387	Alessandri2024_vaginal	Shotgun Metagenomics	Flow Cytometry	reprocessed > MetaPhlAn4	FC_Bacterial_load	Sebastien Fromentin	FALSE	Absent
235	GALAXY	0.00501570654566119	0.0991879355994387	Alessandri2024_vaginal	Shotgun Metagenomics	Flow Cytometry	reprocessed > MetaPhlAn4	FC_Bacterial_load	Oluf Pedersen	FALSE	Absent
236	GALAXY	0.00501570654566119	0.0991879355994387	Alessandri2024_vaginal	Shotgun Metagenomics	Flow Cytometry	reprocessed > MetaPhlAn4	FC_Bacterial_load	Lili Niu	FALSE	Absent
237	GALAXY	0.00501570654566119	0.0991879355994387	Alessandri2024_vaginal	Shotgun Metagenomics	Flow Cytometry	reprocessed > MetaPhlAn4	FC_Bacterial_load	Theresa H Wirtz	FALSE	Absent
238	GALAXY	0.00501570654566119	0.0991879355994387	Alessandri2024_vaginal	Shotgun Metagenomics	Flow Cytometry	reprocessed > MetaPhlAn4	FC_Bacterial_load	Torben Hansen	FALSE	Absent
239	GALAXY	0.00501570654566119	0.0991879355994387	Alessandri2024_vaginal	Shotgun Metagenomics	Flow Cytometry	reprocessed > MetaPhlAn4	FC_Bacterial_load	Jan Faerk	FALSE	Absent
240	GALAXY	0.00501570654566119	0.0991879355994387	Alessandri2024_vaginal	Shotgun Metagenomics	Flow Cytometry	reprocessed > MetaPhlAn4	FC_Bacterial_load	Allan Vaag	FALSE	Absent
241	GALAXY	0.00501570654566119	0.0991879355994387	Alessandri2024_vaginal	Shotgun Metagenomics	Flow Cytometry	reprocessed > MetaPhlAn4	FC_Bacterial_load	Jonel Trebicka	FALSE	Absent
242	GALAXY	0.00501570654566119	0.0991879355994387	Alessandri2024_vaginal	Shotgun Metagenomics	Flow Cytometry	reprocessed > MetaPhlAn4	FC_Bacterial_load	Pau Sancho-Bru	FALSE	Absent
243	GALAXY	0.00501570654566119	0.0991879355994387	Alessandri2024_vaginal	Shotgun Metagenomics	Flow Cytometry	reprocessed > MetaPhlAn4	FC_Bacterial_load	Marie-Luise Berres	FALSE	Absent
244	GALAXY	0.00501570654566119	0.0991879355994387	Alessandri2024_vaginal	Shotgun Metagenomics	Flow Cytometry	reprocessed > MetaPhlAn4	FC_Bacterial_load	Evelina Stankevic	FALSE	Absent
245	GALAXY	0.00501570654566119	0.0991879355994387	Alessandri2024_vaginal	Shotgun Metagenomics	Flow Cytometry	reprocessed > MetaPhlAn4	FC_Bacterial_load	Charlotte Brøns	FALSE	Absent
246	GALAXY	0.00501570654566119	0.0991879355994387	Alessandri2024_vaginal	Shotgun Metagenomics	Flow Cytometry	reprocessed > MetaPhlAn4	FC_Bacterial_load	Line O Elingaard-Larsen	FALSE	Absent
247	GALAXY	0.00501570654566119	0.0991879355994387	Alessandri2024_vaginal	Shotgun Metagenomics	Flow Cytometry	reprocessed > MetaPhlAn4	FC_Bacterial_load	Jens-Christian Holm	FALSE	Absent
248	GALAXY	0.00501570654566119	0.0991879355994387	Alessandri2024_vaginal	Shotgun Metagenomics	Flow Cytometry	reprocessed > MetaPhlAn4	FC_Bacterial_load	Jennifer M Lehmann	FALSE	Absent
249	GALAXY	0.00501570654566119	0.0991879355994387	Alessandri2024_vaginal	Shotgun Metagenomics	Flow Cytometry	reprocessed > MetaPhlAn4	FC_Bacterial_load	Maria Torner	FALSE	Absent
250	GALAXY	0.00501570654566119	0.0991879355994387	Alessandri2024_vaginal	Shotgun Metagenomics	Flow Cytometry	reprocessed > MetaPhlAn4	FC_Bacterial_load	Delia Blaya	FALSE	Absent
251	GALAXY	0.00501570654566119	0.0991879355994387	Alessandri2024_vaginal	Shotgun Metagenomics	Flow Cytometry	reprocessed > MetaPhlAn4	FC_Bacterial_load	Nikolaj Torp	FALSE	Absent
252	GALAXY	0.00501570654566119	0.0991879355994387	Alessandri2024_vaginal	Shotgun Metagenomics	Flow Cytometry	reprocessed > MetaPhlAn4	FC_Bacterial_load	Mads Israelsen	FALSE	Absent
253	GALAXY	0.00501570654566119	0.0991879355994387	Alessandri2024_vaginal	Shotgun Metagenomics	Flow Cytometry	reprocessed > MetaPhlAn4	FC_Bacterial_load	Bjørn Stæhr Madsen	FALSE	Absent
254	GALAXY	0.00501570654566119	0.0991879355994387	Alessandri2024_vaginal	Shotgun Metagenomics	Flow Cytometry	reprocessed > MetaPhlAn4	FC_Bacterial_load	Ditlev Nytoft Rasmussen	FALSE	Absent
255	GALAXY	0.00501570654566119	0.0991879355994387	Alessandri2024_vaginal	Shotgun Metagenomics	Flow Cytometry	reprocessed > MetaPhlAn4	FC_Bacterial_load	Matthias Mann	FALSE	Absent
256	GALAXY	0.00501570654566119	0.0991879355994387	Alessandri2024_vaginal	Shotgun Metagenomics	Flow Cytometry	reprocessed > MetaPhlAn4	FC_Bacterial_load	Maja Thiele	FALSE	Absent
257	GALAXY	0.00501570654566119	0.0991879355994387	Alessandri2024_vaginal	Shotgun Metagenomics	Flow Cytometry	reprocessed > MetaPhlAn4	FC_Bacterial_load	Aleksander Krag	FALSE	Absent
258	GALAXY	0.00501570654566119	0.0991879355994387	Alessandri2024_vaginal	Shotgun Metagenomics	Flow Cytometry	reprocessed > MetaPhlAn4	FC_Bacterial_load	Suguru Nishijima	FALSE	Absent
259	GALAXY	0.00501570654566119	0.0991879355994387	Alessandri2024_vaginal	Shotgun Metagenomics	Flow Cytometry	reprocessed > MetaPhlAn4	FC_Bacterial_load	Peer Bork	FALSE	Absent
260	MetaCardis	-0.00048885523187403	-0.251786134398516	Alessandri2024_vaginal	Shotgun Metagenomics	Flow Cytometry	reprocessed > MetaPhlAn4	FC_Bacterial_load	Sofia K Forslund	FALSE	Absent
261	MetaCardis	-0.00048885523187403	-0.251786134398516	Alessandri2024_vaginal	Shotgun Metagenomics	Flow Cytometry	reprocessed > MetaPhlAn4	FC_Bacterial_load	Sebastien Fromentin	FALSE	Absent
262	MetaCardis	-0.00048885523187403	-0.251786134398516	Alessandri2024_vaginal	Shotgun Metagenomics	Flow Cytometry	reprocessed > MetaPhlAn4	FC_Bacterial_load	Oluf Pedersen	FALSE	Absent
263	MetaCardis	-0.00048885523187403	-0.251786134398516	Alessandri2024_vaginal	Shotgun Metagenomics	Flow Cytometry	reprocessed > MetaPhlAn4	FC_Bacterial_load	Lili Niu	FALSE	Absent
264	MetaCardis	-0.00048885523187403	-0.251786134398516	Alessandri2024_vaginal	Shotgun Metagenomics	Flow Cytometry	reprocessed > MetaPhlAn4	FC_Bacterial_load	Theresa H Wirtz	FALSE	Absent
265	MetaCardis	-0.00048885523187403	-0.251786134398516	Alessandri2024_vaginal	Shotgun Metagenomics	Flow Cytometry	reprocessed > MetaPhlAn4	FC_Bacterial_load	Torben Hansen	FALSE	Absent
266	MetaCardis	-0.00048885523187403	-0.251786134398516	Alessandri2024_vaginal	Shotgun Metagenomics	Flow Cytometry	reprocessed > MetaPhlAn4	FC_Bacterial_load	Jan Faerk	FALSE	Absent
267	MetaCardis	-0.00048885523187403	-0.251786134398516	Alessandri2024_vaginal	Shotgun Metagenomics	Flow Cytometry	reprocessed > MetaPhlAn4	FC_Bacterial_load	Allan Vaag	FALSE	Absent
268	MetaCardis	-0.00048885523187403	-0.251786134398516	Alessandri2024_vaginal	Shotgun Metagenomics	Flow Cytometry	reprocessed > MetaPhlAn4	FC_Bacterial_load	Jonel Trebicka	FALSE	Absent
269	MetaCardis	-0.00048885523187403	-0.251786134398516	Alessandri2024_vaginal	Shotgun Metagenomics	Flow Cytometry	reprocessed > MetaPhlAn4	FC_Bacterial_load	Pau Sancho-Bru	FALSE	Absent
270	MetaCardis	-0.00048885523187403	-0.251786134398516	Alessandri2024_vaginal	Shotgun Metagenomics	Flow Cytometry	reprocessed > MetaPhlAn4	FC_Bacterial_load	Marie-Luise Berres	FALSE	Absent
271	MetaCardis	-0.00048885523187403	-0.251786134398516	Alessandri2024_vaginal	Shotgun Metagenomics	Flow Cytometry	reprocessed > MetaPhlAn4	FC_Bacterial_load	Evelina Stankevic	FALSE	Absent
272	MetaCardis	-0.00048885523187403	-0.251786134398516	Alessandri2024_vaginal	Shotgun Metagenomics	Flow Cytometry	reprocessed > MetaPhlAn4	FC_Bacterial_load	Charlotte Brøns	FALSE	Absent
273	MetaCardis	-0.00048885523187403	-0.251786134398516	Alessandri2024_vaginal	Shotgun Metagenomics	Flow Cytometry	reprocessed > MetaPhlAn4	FC_Bacterial_load	Line O Elingaard-Larsen	FALSE	Absent
274	MetaCardis	-0.00048885523187403	-0.251786134398516	Alessandri2024_vaginal	Shotgun Metagenomics	Flow Cytometry	reprocessed > MetaPhlAn4	FC_Bacterial_load	Jens-Christian Holm	FALSE	Absent
275	MetaCardis	-0.00048885523187403	-0.251786134398516	Alessandri2024_vaginal	Shotgun Metagenomics	Flow Cytometry	reprocessed > MetaPhlAn4	FC_Bacterial_load	Jennifer M Lehmann	FALSE	Absent
276	MetaCardis	-0.00048885523187403	-0.251786134398516	Alessandri2024_vaginal	Shotgun Metagenomics	Flow Cytometry	reprocessed > MetaPhlAn4	FC_Bacterial_load	Maria Torner	FALSE	Absent
277	MetaCardis	-0.00048885523187403	-0.251786134398516	Alessandri2024_vaginal	Shotgun Metagenomics	Flow Cytometry	reprocessed > MetaPhlAn4	FC_Bacterial_load	Delia Blaya	FALSE	Absent
278	MetaCardis	-0.00048885523187403	-0.251786134398516	Alessandri2024_vaginal	Shotgun Metagenomics	Flow Cytometry	reprocessed > MetaPhlAn4	FC_Bacterial_load	Nikolaj Torp	FALSE	Absent
279	MetaCardis	-0.00048885523187403	-0.251786134398516	Alessandri2024_vaginal	Shotgun Metagenomics	Flow Cytometry	reprocessed > MetaPhlAn4	FC_Bacterial_load	Mads Israelsen	FALSE	Absent
280	MetaCardis	-0.00048885523187403	-0.251786134398516	Alessandri2024_vaginal	Shotgun Metagenomics	Flow Cytometry	reprocessed > MetaPhlAn4	FC_Bacterial_load	Bjørn Stæhr Madsen	FALSE	Absent
281	MetaCardis	-0.00048885523187403	-0.251786134398516	Alessandri2024_vaginal	Shotgun Metagenomics	Flow Cytometry	reprocessed > MetaPhlAn4	FC_Bacterial_load	Ditlev Nytoft Rasmussen	FALSE	Absent
282	MetaCardis	-0.00048885523187403	-0.251786134398516	Alessandri2024_vaginal	Shotgun Metagenomics	Flow Cytometry	reprocessed > MetaPhlAn4	FC_Bacterial_load	Matthias Mann	FALSE	Absent
283	MetaCardis	-0.00048885523187403	-0.251786134398516	Alessandri2024_vaginal	Shotgun Metagenomics	Flow Cytometry	reprocessed > MetaPhlAn4	FC_Bacterial_load	Maja Thiele	FALSE	Absent
284	MetaCardis	-0.00048885523187403	-0.251786134398516	Alessandri2024_vaginal	Shotgun Metagenomics	Flow Cytometry	reprocessed > MetaPhlAn4	FC_Bacterial_load	Aleksander Krag	FALSE	Absent
285	MetaCardis	-0.00048885523187403	-0.251786134398516	Alessandri2024_vaginal	Shotgun Metagenomics	Flow Cytometry	reprocessed > MetaPhlAn4	FC_Bacterial_load	Suguru Nishijima	FALSE	Absent
286	MetaCardis	-0.00048885523187403	-0.251786134398516	Alessandri2024_vaginal	Shotgun Metagenomics	Flow Cytometry	reprocessed > MetaPhlAn4	FC_Bacterial_load	Peer Bork	FALSE	Absent
287	GALAXY	-0.0365351473945392	-0.0400716379006153	Maghini2023	Shotgun Metagenomics	qPCR	reprocessed > MetaPhlAn4	CopyNumber	Sofia K Forslund	FALSE	Absent
288	GALAXY	-0.0365351473945392	-0.0400716379006153	Maghini2023	Shotgun Metagenomics	qPCR	reprocessed > MetaPhlAn4	CopyNumber	Sebastien Fromentin	FALSE	Absent
289	GALAXY	-0.0365351473945392	-0.0400716379006153	Maghini2023	Shotgun Metagenomics	qPCR	reprocessed > MetaPhlAn4	CopyNumber	Oluf Pedersen	FALSE	Absent
290	GALAXY	-0.0365351473945392	-0.0400716379006153	Maghini2023	Shotgun Metagenomics	qPCR	reprocessed > MetaPhlAn4	CopyNumber	Lili Niu	FALSE	Absent
291	GALAXY	-0.0365351473945392	-0.0400716379006153	Maghini2023	Shotgun Metagenomics	qPCR	reprocessed > MetaPhlAn4	CopyNumber	Theresa H Wirtz	FALSE	Absent
292	GALAXY	-0.0365351473945392	-0.0400716379006153	Maghini2023	Shotgun Metagenomics	qPCR	reprocessed > MetaPhlAn4	CopyNumber	Torben Hansen	FALSE	Absent
293	GALAXY	-0.0365351473945392	-0.0400716379006153	Maghini2023	Shotgun Metagenomics	qPCR	reprocessed > MetaPhlAn4	CopyNumber	Jan Faerk	FALSE	Absent
294	GALAXY	-0.0365351473945392	-0.0400716379006153	Maghini2023	Shotgun Metagenomics	qPCR	reprocessed > MetaPhlAn4	CopyNumber	Allan Vaag	FALSE	Absent
295	GALAXY	-0.0365351473945392	-0.0400716379006153	Maghini2023	Shotgun Metagenomics	qPCR	reprocessed > MetaPhlAn4	CopyNumber	Jonel Trebicka	FALSE	Absent
296	GALAXY	-0.0365351473945392	-0.0400716379006153	Maghini2023	Shotgun Metagenomics	qPCR	reprocessed > MetaPhlAn4	CopyNumber	Pau Sancho-Bru	FALSE	Absent
297	GALAXY	-0.0365351473945392	-0.0400716379006153	Maghini2023	Shotgun Metagenomics	qPCR	reprocessed > MetaPhlAn4	CopyNumber	Marie-Luise Berres	FALSE	Absent
298	GALAXY	-0.0365351473945392	-0.0400716379006153	Maghini2023	Shotgun Metagenomics	qPCR	reprocessed > MetaPhlAn4	CopyNumber	Evelina Stankevic	FALSE	Absent
299	GALAXY	-0.0365351473945392	-0.0400716379006153	Maghini2023	Shotgun Metagenomics	qPCR	reprocessed > MetaPhlAn4	CopyNumber	Charlotte Brøns	FALSE	Absent
300	GALAXY	-0.0365351473945392	-0.0400716379006153	Maghini2023	Shotgun Metagenomics	qPCR	reprocessed > MetaPhlAn4	CopyNumber	Line O Elingaard-Larsen	FALSE	Absent
301	GALAXY	-0.0365351473945392	-0.0400716379006153	Maghini2023	Shotgun Metagenomics	qPCR	reprocessed > MetaPhlAn4	CopyNumber	Jens-Christian Holm	FALSE	Absent
302	GALAXY	-0.0365351473945392	-0.0400716379006153	Maghini2023	Shotgun Metagenomics	qPCR	reprocessed > MetaPhlAn4	CopyNumber	Jennifer M Lehmann	FALSE	Absent
303	GALAXY	-0.0365351473945392	-0.0400716379006153	Maghini2023	Shotgun Metagenomics	qPCR	reprocessed > MetaPhlAn4	CopyNumber	Maria Torner	FALSE	Absent
304	GALAXY	-0.0365351473945392	-0.0400716379006153	Maghini2023	Shotgun Metagenomics	qPCR	reprocessed > MetaPhlAn4	CopyNumber	Delia Blaya	FALSE	Absent
305	GALAXY	-0.0365351473945392	-0.0400716379006153	Maghini2023	Shotgun Metagenomics	qPCR	reprocessed > MetaPhlAn4	CopyNumber	Nikolaj Torp	FALSE	Absent
306	GALAXY	-0.0365351473945392	-0.0400716379006153	Maghini2023	Shotgun Metagenomics	qPCR	reprocessed > MetaPhlAn4	CopyNumber	Mads Israelsen	FALSE	Absent
307	GALAXY	-0.0365351473945392	-0.0400716379006153	Maghini2023	Shotgun Metagenomics	qPCR	reprocessed > MetaPhlAn4	CopyNumber	Bjørn Stæhr Madsen	FALSE	Absent
308	GALAXY	-0.0365351473945392	-0.0400716379006153	Maghini2023	Shotgun Metagenomics	qPCR	reprocessed > MetaPhlAn4	CopyNumber	Ditlev Nytoft Rasmussen	FALSE	Absent
309	GALAXY	-0.0365351473945392	-0.0400716379006153	Maghini2023	Shotgun Metagenomics	qPCR	reprocessed > MetaPhlAn4	CopyNumber	Matthias Mann	FALSE	Absent
310	GALAXY	-0.0365351473945392	-0.0400716379006153	Maghini2023	Shotgun Metagenomics	qPCR	reprocessed > MetaPhlAn4	CopyNumber	Maja Thiele	FALSE	Absent
311	GALAXY	-0.0365351473945392	-0.0400716379006153	Maghini2023	Shotgun Metagenomics	qPCR	reprocessed > MetaPhlAn4	CopyNumber	Aleksander Krag	FALSE	Absent
312	GALAXY	-0.0365351473945392	-0.0400716379006153	Maghini2023	Shotgun Metagenomics	qPCR	reprocessed > MetaPhlAn4	CopyNumber	Suguru Nishijima	FALSE	Absent
313	GALAXY	-0.0365351473945392	-0.0400716379006153	Maghini2023	Shotgun Metagenomics	qPCR	reprocessed > MetaPhlAn4	CopyNumber	Peer Bork	FALSE	Absent
314	MetaCardis	-0.014277634507649	0.0165370799731854	Maghini2023	Shotgun Metagenomics	qPCR	reprocessed > MetaPhlAn4	CopyNumber	Sofia K Forslund	FALSE	Absent
315	MetaCardis	-0.014277634507649	0.0165370799731854	Maghini2023	Shotgun Metagenomics	qPCR	reprocessed > MetaPhlAn4	CopyNumber	Sebastien Fromentin	FALSE	Absent
316	MetaCardis	-0.014277634507649	0.0165370799731854	Maghini2023	Shotgun Metagenomics	qPCR	reprocessed > MetaPhlAn4	CopyNumber	Oluf Pedersen	FALSE	Absent
317	MetaCardis	-0.014277634507649	0.0165370799731854	Maghini2023	Shotgun Metagenomics	qPCR	reprocessed > MetaPhlAn4	CopyNumber	Lili Niu	FALSE	Absent
318	MetaCardis	-0.014277634507649	0.0165370799731854	Maghini2023	Shotgun Metagenomics	qPCR	reprocessed > MetaPhlAn4	CopyNumber	Theresa H Wirtz	FALSE	Absent
319	MetaCardis	-0.014277634507649	0.0165370799731854	Maghini2023	Shotgun Metagenomics	qPCR	reprocessed > MetaPhlAn4	CopyNumber	Torben Hansen	FALSE	Absent
320	MetaCardis	-0.014277634507649	0.0165370799731854	Maghini2023	Shotgun Metagenomics	qPCR	reprocessed > MetaPhlAn4	CopyNumber	Jan Faerk	FALSE	Absent
321	MetaCardis	-0.014277634507649	0.0165370799731854	Maghini2023	Shotgun Metagenomics	qPCR	reprocessed > MetaPhlAn4	CopyNumber	Allan Vaag	FALSE	Absent
322	MetaCardis	-0.014277634507649	0.0165370799731854	Maghini2023	Shotgun Metagenomics	qPCR	reprocessed > MetaPhlAn4	CopyNumber	Jonel Trebicka	FALSE	Absent
323	MetaCardis	-0.014277634507649	0.0165370799731854	Maghini2023	Shotgun Metagenomics	qPCR	reprocessed > MetaPhlAn4	CopyNumber	Pau Sancho-Bru	FALSE	Absent
324	MetaCardis	-0.014277634507649	0.0165370799731854	Maghini2023	Shotgun Metagenomics	qPCR	reprocessed > MetaPhlAn4	CopyNumber	Marie-Luise Berres	FALSE	Absent
325	MetaCardis	-0.014277634507649	0.0165370799731854	Maghini2023	Shotgun Metagenomics	qPCR	reprocessed > MetaPhlAn4	CopyNumber	Evelina Stankevic	FALSE	Absent
326	MetaCardis	-0.014277634507649	0.0165370799731854	Maghini2023	Shotgun Metagenomics	qPCR	reprocessed > MetaPhlAn4	CopyNumber	Charlotte Brøns	FALSE	Absent
327	MetaCardis	-0.014277634507649	0.0165370799731854	Maghini2023	Shotgun Metagenomics	qPCR	reprocessed > MetaPhlAn4	CopyNumber	Line O Elingaard-Larsen	FALSE	Absent
328	MetaCardis	-0.014277634507649	0.0165370799731854	Maghini2023	Shotgun Metagenomics	qPCR	reprocessed > MetaPhlAn4	CopyNumber	Jens-Christian Holm	FALSE	Absent
329	MetaCardis	-0.014277634507649	0.0165370799731854	Maghini2023	Shotgun Metagenomics	qPCR	reprocessed > MetaPhlAn4	CopyNumber	Jennifer M Lehmann	FALSE	Absent
330	MetaCardis	-0.014277634507649	0.0165370799731854	Maghini2023	Shotgun Metagenomics	qPCR	reprocessed > MetaPhlAn4	CopyNumber	Maria Torner	FALSE	Absent
331	MetaCardis	-0.014277634507649	0.0165370799731854	Maghini2023	Shotgun Metagenomics	qPCR	reprocessed > MetaPhlAn4	CopyNumber	Delia Blaya	FALSE	Absent
332	MetaCardis	-0.014277634507649	0.0165370799731854	Maghini2023	Shotgun Metagenomics	qPCR	reprocessed > MetaPhlAn4	CopyNumber	Nikolaj Torp	FALSE	Absent
333	MetaCardis	-0.014277634507649	0.0165370799731854	Maghini2023	Shotgun Metagenomics	qPCR	reprocessed > MetaPhlAn4	CopyNumber	Mads Israelsen	FALSE	Absent
334	MetaCardis	-0.014277634507649	0.0165370799731854	Maghini2023	Shotgun Metagenomics	qPCR	reprocessed > MetaPhlAn4	CopyNumber	Bjørn Stæhr Madsen	FALSE	Absent
335	MetaCardis	-0.014277634507649	0.0165370799731854	Maghini2023	Shotgun Metagenomics	qPCR	reprocessed > MetaPhlAn4	CopyNumber	Ditlev Nytoft Rasmussen	FALSE	Absent
336	MetaCardis	-0.014277634507649	0.0165370799731854	Maghini2023	Shotgun Metagenomics	qPCR	reprocessed > MetaPhlAn4	CopyNumber	Matthias Mann	FALSE	Absent
337	MetaCardis	-0.014277634507649	0.0165370799731854	Maghini2023	Shotgun Metagenomics	qPCR	reprocessed > MetaPhlAn4	CopyNumber	Maja Thiele	FALSE	Absent
338	MetaCardis	-0.014277634507649	0.0165370799731854	Maghini2023	Shotgun Metagenomics	qPCR	reprocessed > MetaPhlAn4	CopyNumber	Aleksander Krag	FALSE	Absent
339	MetaCardis	-0.014277634507649	0.0165370799731854	Maghini2023	Shotgun Metagenomics	qPCR	reprocessed > MetaPhlAn4	CopyNumber	Suguru Nishijima	FALSE	Absent
340	MetaCardis	-0.014277634507649	0.0165370799731854	Maghini2023	Shotgun Metagenomics	qPCR	reprocessed > MetaPhlAn4	CopyNumber	Peer Bork	FALSE	Absent
341	GALAXY	0.00674154082993861	0.125862123779942	Zaramela2022	Shotgun Metagenomics	Flow Cytometry	reprocessed > MetaPhlAn4	FC_avg_cells_per_ul	Sofia K Forslund	FALSE	Absent
342	GALAXY	0.00674154082993861	0.125862123779942	Zaramela2022	Shotgun Metagenomics	Flow Cytometry	reprocessed > MetaPhlAn4	FC_avg_cells_per_ul	Sebastien Fromentin	FALSE	Absent
343	GALAXY	0.00674154082993861	0.125862123779942	Zaramela2022	Shotgun Metagenomics	Flow Cytometry	reprocessed > MetaPhlAn4	FC_avg_cells_per_ul	Oluf Pedersen	FALSE	Absent
344	GALAXY	0.00674154082993861	0.125862123779942	Zaramela2022	Shotgun Metagenomics	Flow Cytometry	reprocessed > MetaPhlAn4	FC_avg_cells_per_ul	Lili Niu	FALSE	Absent
345	GALAXY	0.00674154082993861	0.125862123779942	Zaramela2022	Shotgun Metagenomics	Flow Cytometry	reprocessed > MetaPhlAn4	FC_avg_cells_per_ul	Theresa H Wirtz	FALSE	Absent
346	GALAXY	0.00674154082993861	0.125862123779942	Zaramela2022	Shotgun Metagenomics	Flow Cytometry	reprocessed > MetaPhlAn4	FC_avg_cells_per_ul	Torben Hansen	FALSE	Absent
347	GALAXY	0.00674154082993861	0.125862123779942	Zaramela2022	Shotgun Metagenomics	Flow Cytometry	reprocessed > MetaPhlAn4	FC_avg_cells_per_ul	Jan Faerk	FALSE	Absent
348	GALAXY	0.00674154082993861	0.125862123779942	Zaramela2022	Shotgun Metagenomics	Flow Cytometry	reprocessed > MetaPhlAn4	FC_avg_cells_per_ul	Allan Vaag	FALSE	Absent
349	GALAXY	0.00674154082993861	0.125862123779942	Zaramela2022	Shotgun Metagenomics	Flow Cytometry	reprocessed > MetaPhlAn4	FC_avg_cells_per_ul	Jonel Trebicka	FALSE	Absent
350	GALAXY	0.00674154082993861	0.125862123779942	Zaramela2022	Shotgun Metagenomics	Flow Cytometry	reprocessed > MetaPhlAn4	FC_avg_cells_per_ul	Pau Sancho-Bru	FALSE	Absent
351	GALAXY	0.00674154082993861	0.125862123779942	Zaramela2022	Shotgun Metagenomics	Flow Cytometry	reprocessed > MetaPhlAn4	FC_avg_cells_per_ul	Marie-Luise Berres	FALSE	Absent
352	GALAXY	0.00674154082993861	0.125862123779942	Zaramela2022	Shotgun Metagenomics	Flow Cytometry	reprocessed > MetaPhlAn4	FC_avg_cells_per_ul	Evelina Stankevic	FALSE	Absent
353	GALAXY	0.00674154082993861	0.125862123779942	Zaramela2022	Shotgun Metagenomics	Flow Cytometry	reprocessed > MetaPhlAn4	FC_avg_cells_per_ul	Charlotte Brøns	FALSE	Absent
354	GALAXY	0.00674154082993861	0.125862123779942	Zaramela2022	Shotgun Metagenomics	Flow Cytometry	reprocessed > MetaPhlAn4	FC_avg_cells_per_ul	Line O Elingaard-Larsen	FALSE	Absent
355	GALAXY	0.00674154082993861	0.125862123779942	Zaramela2022	Shotgun Metagenomics	Flow Cytometry	reprocessed > MetaPhlAn4	FC_avg_cells_per_ul	Jens-Christian Holm	FALSE	Absent
356	GALAXY	0.00674154082993861	0.125862123779942	Zaramela2022	Shotgun Metagenomics	Flow Cytometry	reprocessed > MetaPhlAn4	FC_avg_cells_per_ul	Jennifer M Lehmann	FALSE	Absent
357	GALAXY	0.00674154082993861	0.125862123779942	Zaramela2022	Shotgun Metagenomics	Flow Cytometry	reprocessed > MetaPhlAn4	FC_avg_cells_per_ul	Maria Torner	FALSE	Absent
358	GALAXY	0.00674154082993861	0.125862123779942	Zaramela2022	Shotgun Metagenomics	Flow Cytometry	reprocessed > MetaPhlAn4	FC_avg_cells_per_ul	Delia Blaya	FALSE	Absent
359	GALAXY	0.00674154082993861	0.125862123779942	Zaramela2022	Shotgun Metagenomics	Flow Cytometry	reprocessed > MetaPhlAn4	FC_avg_cells_per_ul	Nikolaj Torp	FALSE	Absent
360	GALAXY	0.00674154082993861	0.125862123779942	Zaramela2022	Shotgun Metagenomics	Flow Cytometry	reprocessed > MetaPhlAn4	FC_avg_cells_per_ul	Mads Israelsen	FALSE	Absent
361	GALAXY	0.00674154082993861	0.125862123779942	Zaramela2022	Shotgun Metagenomics	Flow Cytometry	reprocessed > MetaPhlAn4	FC_avg_cells_per_ul	Bjørn Stæhr Madsen	FALSE	Absent
362	GALAXY	0.00674154082993861	0.125862123779942	Zaramela2022	Shotgun Metagenomics	Flow Cytometry	reprocessed > MetaPhlAn4	FC_avg_cells_per_ul	Ditlev Nytoft Rasmussen	FALSE	Absent
363	GALAXY	0.00674154082993861	0.125862123779942	Zaramela2022	Shotgun Metagenomics	Flow Cytometry	reprocessed > MetaPhlAn4	FC_avg_cells_per_ul	Matthias Mann	FALSE	Absent
364	GALAXY	0.00674154082993861	0.125862123779942	Zaramela2022	Shotgun Metagenomics	Flow Cytometry	reprocessed > MetaPhlAn4	FC_avg_cells_per_ul	Maja Thiele	FALSE	Absent
365	GALAXY	0.00674154082993861	0.125862123779942	Zaramela2022	Shotgun Metagenomics	Flow Cytometry	reprocessed > MetaPhlAn4	FC_avg_cells_per_ul	Aleksander Krag	FALSE	Absent
366	GALAXY	0.00674154082993861	0.125862123779942	Zaramela2022	Shotgun Metagenomics	Flow Cytometry	reprocessed > MetaPhlAn4	FC_avg_cells_per_ul	Suguru Nishijima	FALSE	Absent
367	GALAXY	0.00674154082993861	0.125862123779942	Zaramela2022	Shotgun Metagenomics	Flow Cytometry	reprocessed > MetaPhlAn4	FC_avg_cells_per_ul	Peer Bork	FALSE	Absent
368	MetaCardis	0.00501139618349988	0.0730137083973728	Zaramela2022	Shotgun Metagenomics	Flow Cytometry	reprocessed > MetaPhlAn4	FC_avg_cells_per_ul	Sofia K Forslund	FALSE	Absent
369	MetaCardis	0.00501139618349988	0.0730137083973728	Zaramela2022	Shotgun Metagenomics	Flow Cytometry	reprocessed > MetaPhlAn4	FC_avg_cells_per_ul	Sebastien Fromentin	FALSE	Absent
370	MetaCardis	0.00501139618349988	0.0730137083973728	Zaramela2022	Shotgun Metagenomics	Flow Cytometry	reprocessed > MetaPhlAn4	FC_avg_cells_per_ul	Oluf Pedersen	FALSE	Absent
371	MetaCardis	0.00501139618349988	0.0730137083973728	Zaramela2022	Shotgun Metagenomics	Flow Cytometry	reprocessed > MetaPhlAn4	FC_avg_cells_per_ul	Lili Niu	FALSE	Absent
372	MetaCardis	0.00501139618349988	0.0730137083973728	Zaramela2022	Shotgun Metagenomics	Flow Cytometry	reprocessed > MetaPhlAn4	FC_avg_cells_per_ul	Theresa H Wirtz	FALSE	Absent
373	MetaCardis	0.00501139618349988	0.0730137083973728	Zaramela2022	Shotgun Metagenomics	Flow Cytometry	reprocessed > MetaPhlAn4	FC_avg_cells_per_ul	Torben Hansen	FALSE	Absent
374	MetaCardis	0.00501139618349988	0.0730137083973728	Zaramela2022	Shotgun Metagenomics	Flow Cytometry	reprocessed > MetaPhlAn4	FC_avg_cells_per_ul	Jan Faerk	FALSE	Absent
375	MetaCardis	0.00501139618349988	0.0730137083973728	Zaramela2022	Shotgun Metagenomics	Flow Cytometry	reprocessed > MetaPhlAn4	FC_avg_cells_per_ul	Allan Vaag	FALSE	Absent
376	MetaCardis	0.00501139618349988	0.0730137083973728	Zaramela2022	Shotgun Metagenomics	Flow Cytometry	reprocessed > MetaPhlAn4	FC_avg_cells_per_ul	Jonel Trebicka	FALSE	Absent
377	MetaCardis	0.00501139618349988	0.0730137083973728	Zaramela2022	Shotgun Metagenomics	Flow Cytometry	reprocessed > MetaPhlAn4	FC_avg_cells_per_ul	Pau Sancho-Bru	FALSE	Absent
378	MetaCardis	0.00501139618349988	0.0730137083973728	Zaramela2022	Shotgun Metagenomics	Flow Cytometry	reprocessed > MetaPhlAn4	FC_avg_cells_per_ul	Marie-Luise Berres	FALSE	Absent
379	MetaCardis	0.00501139618349988	0.0730137083973728	Zaramela2022	Shotgun Metagenomics	Flow Cytometry	reprocessed > MetaPhlAn4	FC_avg_cells_per_ul	Evelina Stankevic	FALSE	Absent
380	MetaCardis	0.00501139618349988	0.0730137083973728	Zaramela2022	Shotgun Metagenomics	Flow Cytometry	reprocessed > MetaPhlAn4	FC_avg_cells_per_ul	Charlotte Brøns	FALSE	Absent
381	MetaCardis	0.00501139618349988	0.0730137083973728	Zaramela2022	Shotgun Metagenomics	Flow Cytometry	reprocessed > MetaPhlAn4	FC_avg_cells_per_ul	Line O Elingaard-Larsen	FALSE	Absent
382	MetaCardis	0.00501139618349988	0.0730137083973728	Zaramela2022	Shotgun Metagenomics	Flow Cytometry	reprocessed > MetaPhlAn4	FC_avg_cells_per_ul	Jens-Christian Holm	FALSE	Absent
383	MetaCardis	0.00501139618349988	0.0730137083973728	Zaramela2022	Shotgun Metagenomics	Flow Cytometry	reprocessed > MetaPhlAn4	FC_avg_cells_per_ul	Jennifer M Lehmann	FALSE	Absent
384	MetaCardis	0.00501139618349988	0.0730137083973728	Zaramela2022	Shotgun Metagenomics	Flow Cytometry	reprocessed > MetaPhlAn4	FC_avg_cells_per_ul	Maria Torner	FALSE	Absent
385	MetaCardis	0.00501139618349988	0.0730137083973728	Zaramela2022	Shotgun Metagenomics	Flow Cytometry	reprocessed > MetaPhlAn4	FC_avg_cells_per_ul	Delia Blaya	FALSE	Absent
386	MetaCardis	0.00501139618349988	0.0730137083973728	Zaramela2022	Shotgun Metagenomics	Flow Cytometry	reprocessed > MetaPhlAn4	FC_avg_cells_per_ul	Nikolaj Torp	FALSE	Absent
387	MetaCardis	0.00501139618349988	0.0730137083973728	Zaramela2022	Shotgun Metagenomics	Flow Cytometry	reprocessed > MetaPhlAn4	FC_avg_cells_per_ul	Mads Israelsen	FALSE	Absent
388	MetaCardis	0.00501139618349988	0.0730137083973728	Zaramela2022	Shotgun Metagenomics	Flow Cytometry	reprocessed > MetaPhlAn4	FC_avg_cells_per_ul	Bjørn Stæhr Madsen	FALSE	Absent
389	MetaCardis	0.00501139618349988	0.0730137083973728	Zaramela2022	Shotgun Metagenomics	Flow Cytometry	reprocessed > MetaPhlAn4	FC_avg_cells_per_ul	Ditlev Nytoft Rasmussen	FALSE	Absent
390	MetaCardis	0.00501139618349988	0.0730137083973728	Zaramela2022	Shotgun Metagenomics	Flow Cytometry	reprocessed > MetaPhlAn4	FC_avg_cells_per_ul	Matthias Mann	FALSE	Absent
391	MetaCardis	0.00501139618349988	0.0730137083973728	Zaramela2022	Shotgun Metagenomics	Flow Cytometry	reprocessed > MetaPhlAn4	FC_avg_cells_per_ul	Maja Thiele	FALSE	Absent
392	MetaCardis	0.00501139618349988	0.0730137083973728	Zaramela2022	Shotgun Metagenomics	Flow Cytometry	reprocessed > MetaPhlAn4	FC_avg_cells_per_ul	Aleksander Krag	FALSE	Absent
393	MetaCardis	0.00501139618349988	0.0730137083973728	Zaramela2022	Shotgun Metagenomics	Flow Cytometry	reprocessed > MetaPhlAn4	FC_avg_cells_per_ul	Suguru Nishijima	FALSE	Absent
394	MetaCardis	0.00501139618349988	0.0730137083973728	Zaramela2022	Shotgun Metagenomics	Flow Cytometry	reprocessed > MetaPhlAn4	FC_avg_cells_per_ul	Peer Bork	FALSE	Absent
395	GALAXY	0.0444908576734743	0.322648158239891	Morton2019	Shotgun Metagenomics	Flow Cytometry	reprocessed > shotgun > MetaPhlAn4	all_flow_cellsperul_avg	Sofia K Forslund	FALSE	Absent
396	GALAXY	0.0444908576734743	0.322648158239891	Morton2019	Shotgun Metagenomics	Flow Cytometry	reprocessed > shotgun > MetaPhlAn4	all_flow_cellsperul_avg	Sebastien Fromentin	FALSE	Absent
397	GALAXY	0.0444908576734743	0.322648158239891	Morton2019	Shotgun Metagenomics	Flow Cytometry	reprocessed > shotgun > MetaPhlAn4	all_flow_cellsperul_avg	Oluf Pedersen	FALSE	Absent
398	GALAXY	0.0444908576734743	0.322648158239891	Morton2019	Shotgun Metagenomics	Flow Cytometry	reprocessed > shotgun > MetaPhlAn4	all_flow_cellsperul_avg	Lili Niu	FALSE	Absent
399	GALAXY	0.0444908576734743	0.322648158239891	Morton2019	Shotgun Metagenomics	Flow Cytometry	reprocessed > shotgun > MetaPhlAn4	all_flow_cellsperul_avg	Theresa H Wirtz	FALSE	Absent
400	GALAXY	0.0444908576734743	0.322648158239891	Morton2019	Shotgun Metagenomics	Flow Cytometry	reprocessed > shotgun > MetaPhlAn4	all_flow_cellsperul_avg	Torben Hansen	FALSE	Absent
401	GALAXY	0.0444908576734743	0.322648158239891	Morton2019	Shotgun Metagenomics	Flow Cytometry	reprocessed > shotgun > MetaPhlAn4	all_flow_cellsperul_avg	Jan Faerk	FALSE	Absent
402	GALAXY	0.0444908576734743	0.322648158239891	Morton2019	Shotgun Metagenomics	Flow Cytometry	reprocessed > shotgun > MetaPhlAn4	all_flow_cellsperul_avg	Allan Vaag	FALSE	Absent
403	GALAXY	0.0444908576734743	0.322648158239891	Morton2019	Shotgun Metagenomics	Flow Cytometry	reprocessed > shotgun > MetaPhlAn4	all_flow_cellsperul_avg	Jonel Trebicka	FALSE	Absent
404	GALAXY	0.0444908576734743	0.322648158239891	Morton2019	Shotgun Metagenomics	Flow Cytometry	reprocessed > shotgun > MetaPhlAn4	all_flow_cellsperul_avg	Pau Sancho-Bru	FALSE	Absent
405	GALAXY	0.0444908576734743	0.322648158239891	Morton2019	Shotgun Metagenomics	Flow Cytometry	reprocessed > shotgun > MetaPhlAn4	all_flow_cellsperul_avg	Marie-Luise Berres	FALSE	Absent
406	GALAXY	0.0444908576734743	0.322648158239891	Morton2019	Shotgun Metagenomics	Flow Cytometry	reprocessed > shotgun > MetaPhlAn4	all_flow_cellsperul_avg	Evelina Stankevic	FALSE	Absent
407	GALAXY	0.0444908576734743	0.322648158239891	Morton2019	Shotgun Metagenomics	Flow Cytometry	reprocessed > shotgun > MetaPhlAn4	all_flow_cellsperul_avg	Charlotte Brøns	FALSE	Absent
408	GALAXY	0.0444908576734743	0.322648158239891	Morton2019	Shotgun Metagenomics	Flow Cytometry	reprocessed > shotgun > MetaPhlAn4	all_flow_cellsperul_avg	Line O Elingaard-Larsen	FALSE	Absent
409	GALAXY	0.0444908576734743	0.322648158239891	Morton2019	Shotgun Metagenomics	Flow Cytometry	reprocessed > shotgun > MetaPhlAn4	all_flow_cellsperul_avg	Jens-Christian Holm	FALSE	Absent
410	GALAXY	0.0444908576734743	0.322648158239891	Morton2019	Shotgun Metagenomics	Flow Cytometry	reprocessed > shotgun > MetaPhlAn4	all_flow_cellsperul_avg	Jennifer M Lehmann	FALSE	Absent
411	GALAXY	0.0444908576734743	0.322648158239891	Morton2019	Shotgun Metagenomics	Flow Cytometry	reprocessed > shotgun > MetaPhlAn4	all_flow_cellsperul_avg	Maria Torner	FALSE	Absent
412	GALAXY	0.0444908576734743	0.322648158239891	Morton2019	Shotgun Metagenomics	Flow Cytometry	reprocessed > shotgun > MetaPhlAn4	all_flow_cellsperul_avg	Delia Blaya	FALSE	Absent
413	GALAXY	0.0444908576734743	0.322648158239891	Morton2019	Shotgun Metagenomics	Flow Cytometry	reprocessed > shotgun > MetaPhlAn4	all_flow_cellsperul_avg	Nikolaj Torp	FALSE	Absent
414	GALAXY	0.0444908576734743	0.322648158239891	Morton2019	Shotgun Metagenomics	Flow Cytometry	reprocessed > shotgun > MetaPhlAn4	all_flow_cellsperul_avg	Mads Israelsen	FALSE	Absent
415	GALAXY	0.0444908576734743	0.322648158239891	Morton2019	Shotgun Metagenomics	Flow Cytometry	reprocessed > shotgun > MetaPhlAn4	all_flow_cellsperul_avg	Bjørn Stæhr Madsen	FALSE	Absent
416	GALAXY	0.0444908576734743	0.322648158239891	Morton2019	Shotgun Metagenomics	Flow Cytometry	reprocessed > shotgun > MetaPhlAn4	all_flow_cellsperul_avg	Ditlev Nytoft Rasmussen	FALSE	Absent
417	GALAXY	0.0444908576734743	0.322648158239891	Morton2019	Shotgun Metagenomics	Flow Cytometry	reprocessed > shotgun > MetaPhlAn4	all_flow_cellsperul_avg	Matthias Mann	FALSE	Absent
418	GALAXY	0.0444908576734743	0.322648158239891	Morton2019	Shotgun Metagenomics	Flow Cytometry	reprocessed > shotgun > MetaPhlAn4	all_flow_cellsperul_avg	Maja Thiele	FALSE	Absent
419	GALAXY	0.0444908576734743	0.322648158239891	Morton2019	Shotgun Metagenomics	Flow Cytometry	reprocessed > shotgun > MetaPhlAn4	all_flow_cellsperul_avg	Aleksander Krag	FALSE	Absent
420	GALAXY	0.0444908576734743	0.322648158239891	Morton2019	Shotgun Metagenomics	Flow Cytometry	reprocessed > shotgun > MetaPhlAn4	all_flow_cellsperul_avg	Suguru Nishijima	FALSE	Absent
421	GALAXY	0.0444908576734743	0.322648158239891	Morton2019	Shotgun Metagenomics	Flow Cytometry	reprocessed > shotgun > MetaPhlAn4	all_flow_cellsperul_avg	Peer Bork	FALSE	Absent
422	MetaCardis	0.00597223673897485	0.166329309954757	Morton2019	Shotgun Metagenomics	Flow Cytometry	reprocessed > shotgun > MetaPhlAn4	all_flow_cellsperul_avg	Sofia K Forslund	FALSE	Absent
423	MetaCardis	0.00597223673897485	0.166329309954757	Morton2019	Shotgun Metagenomics	Flow Cytometry	reprocessed > shotgun > MetaPhlAn4	all_flow_cellsperul_avg	Sebastien Fromentin	FALSE	Absent
424	MetaCardis	0.00597223673897485	0.166329309954757	Morton2019	Shotgun Metagenomics	Flow Cytometry	reprocessed > shotgun > MetaPhlAn4	all_flow_cellsperul_avg	Oluf Pedersen	FALSE	Absent
425	MetaCardis	0.00597223673897485	0.166329309954757	Morton2019	Shotgun Metagenomics	Flow Cytometry	reprocessed > shotgun > MetaPhlAn4	all_flow_cellsperul_avg	Lili Niu	FALSE	Absent
426	MetaCardis	0.00597223673897485	0.166329309954757	Morton2019	Shotgun Metagenomics	Flow Cytometry	reprocessed > shotgun > MetaPhlAn4	all_flow_cellsperul_avg	Theresa H Wirtz	FALSE	Absent
427	MetaCardis	0.00597223673897485	0.166329309954757	Morton2019	Shotgun Metagenomics	Flow Cytometry	reprocessed > shotgun > MetaPhlAn4	all_flow_cellsperul_avg	Torben Hansen	FALSE	Absent
428	MetaCardis	0.00597223673897485	0.166329309954757	Morton2019	Shotgun Metagenomics	Flow Cytometry	reprocessed > shotgun > MetaPhlAn4	all_flow_cellsperul_avg	Jan Faerk	FALSE	Absent
429	MetaCardis	0.00597223673897485	0.166329309954757	Morton2019	Shotgun Metagenomics	Flow Cytometry	reprocessed > shotgun > MetaPhlAn4	all_flow_cellsperul_avg	Allan Vaag	FALSE	Absent
430	MetaCardis	0.00597223673897485	0.166329309954757	Morton2019	Shotgun Metagenomics	Flow Cytometry	reprocessed > shotgun > MetaPhlAn4	all_flow_cellsperul_avg	Jonel Trebicka	FALSE	Absent
431	MetaCardis	0.00597223673897485	0.166329309954757	Morton2019	Shotgun Metagenomics	Flow Cytometry	reprocessed > shotgun > MetaPhlAn4	all_flow_cellsperul_avg	Pau Sancho-Bru	FALSE	Absent
432	MetaCardis	0.00597223673897485	0.166329309954757	Morton2019	Shotgun Metagenomics	Flow Cytometry	reprocessed > shotgun > MetaPhlAn4	all_flow_cellsperul_avg	Marie-Luise Berres	FALSE	Absent
433	MetaCardis	0.00597223673897485	0.166329309954757	Morton2019	Shotgun Metagenomics	Flow Cytometry	reprocessed > shotgun > MetaPhlAn4	all_flow_cellsperul_avg	Evelina Stankevic	FALSE	Absent
434	MetaCardis	0.00597223673897485	0.166329309954757	Morton2019	Shotgun Metagenomics	Flow Cytometry	reprocessed > shotgun > MetaPhlAn4	all_flow_cellsperul_avg	Charlotte Brøns	FALSE	Absent
435	MetaCardis	0.00597223673897485	0.166329309954757	Morton2019	Shotgun Metagenomics	Flow Cytometry	reprocessed > shotgun > MetaPhlAn4	all_flow_cellsperul_avg	Line O Elingaard-Larsen	FALSE	Absent
436	MetaCardis	0.00597223673897485	0.166329309954757	Morton2019	Shotgun Metagenomics	Flow Cytometry	reprocessed > shotgun > MetaPhlAn4	all_flow_cellsperul_avg	Jens-Christian Holm	FALSE	Absent
437	MetaCardis	0.00597223673897485	0.166329309954757	Morton2019	Shotgun Metagenomics	Flow Cytometry	reprocessed > shotgun > MetaPhlAn4	all_flow_cellsperul_avg	Jennifer M Lehmann	FALSE	Absent
438	MetaCardis	0.00597223673897485	0.166329309954757	Morton2019	Shotgun Metagenomics	Flow Cytometry	reprocessed > shotgun > MetaPhlAn4	all_flow_cellsperul_avg	Maria Torner	FALSE	Absent
439	MetaCardis	0.00597223673897485	0.166329309954757	Morton2019	Shotgun Metagenomics	Flow Cytometry	reprocessed > shotgun > MetaPhlAn4	all_flow_cellsperul_avg	Delia Blaya	FALSE	Absent
440	MetaCardis	0.00597223673897485	0.166329309954757	Morton2019	Shotgun Metagenomics	Flow Cytometry	reprocessed > shotgun > MetaPhlAn4	all_flow_cellsperul_avg	Nikolaj Torp	FALSE	Absent
441	MetaCardis	0.00597223673897485	0.166329309954757	Morton2019	Shotgun Metagenomics	Flow Cytometry	reprocessed > shotgun > MetaPhlAn4	all_flow_cellsperul_avg	Mads Israelsen	FALSE	Absent
442	MetaCardis	0.00597223673897485	0.166329309954757	Morton2019	Shotgun Metagenomics	Flow Cytometry	reprocessed > shotgun > MetaPhlAn4	all_flow_cellsperul_avg	Bjørn Stæhr Madsen	FALSE	Absent
443	MetaCardis	0.00597223673897485	0.166329309954757	Morton2019	Shotgun Metagenomics	Flow Cytometry	reprocessed > shotgun > MetaPhlAn4	all_flow_cellsperul_avg	Ditlev Nytoft Rasmussen	FALSE	Absent
444	MetaCardis	0.00597223673897485	0.166329309954757	Morton2019	Shotgun Metagenomics	Flow Cytometry	reprocessed > shotgun > MetaPhlAn4	all_flow_cellsperul_avg	Matthias Mann	FALSE	Absent
445	MetaCardis	0.00597223673897485	0.166329309954757	Morton2019	Shotgun Metagenomics	Flow Cytometry	reprocessed > shotgun > MetaPhlAn4	all_flow_cellsperul_avg	Maja Thiele	FALSE	Absent
446	MetaCardis	0.00597223673897485	0.166329309954757	Morton2019	Shotgun Metagenomics	Flow Cytometry	reprocessed > shotgun > MetaPhlAn4	all_flow_cellsperul_avg	Aleksander Krag	FALSE	Absent
447	MetaCardis	0.00597223673897485	0.166329309954757	Morton2019	Shotgun Metagenomics	Flow Cytometry	reprocessed > shotgun > MetaPhlAn4	all_flow_cellsperul_avg	Suguru Nishijima	FALSE	Absent
448	MetaCardis	0.00597223673897485	0.166329309954757	Morton2019	Shotgun Metagenomics	Flow Cytometry	reprocessed > shotgun > MetaPhlAn4	all_flow_cellsperul_avg	Peer Bork	FALSE	Absent
449	GALAXY	0.0298708575242538	0.270140067338598	Morton2019	Shotgun Metagenomics	qPCR	reprocessed > shotgun > MetaPhlAn4	all_qpcr_cellsperul_avg	Sofia K Forslund	FALSE	Absent
450	GALAXY	0.0298708575242538	0.270140067338598	Morton2019	Shotgun Metagenomics	qPCR	reprocessed > shotgun > MetaPhlAn4	all_qpcr_cellsperul_avg	Sebastien Fromentin	FALSE	Absent
451	GALAXY	0.0298708575242538	0.270140067338598	Morton2019	Shotgun Metagenomics	qPCR	reprocessed > shotgun > MetaPhlAn4	all_qpcr_cellsperul_avg	Oluf Pedersen	FALSE	Absent
452	GALAXY	0.0298708575242538	0.270140067338598	Morton2019	Shotgun Metagenomics	qPCR	reprocessed > shotgun > MetaPhlAn4	all_qpcr_cellsperul_avg	Lili Niu	FALSE	Absent
453	GALAXY	0.0298708575242538	0.270140067338598	Morton2019	Shotgun Metagenomics	qPCR	reprocessed > shotgun > MetaPhlAn4	all_qpcr_cellsperul_avg	Theresa H Wirtz	FALSE	Absent
454	GALAXY	0.0298708575242538	0.270140067338598	Morton2019	Shotgun Metagenomics	qPCR	reprocessed > shotgun > MetaPhlAn4	all_qpcr_cellsperul_avg	Torben Hansen	FALSE	Absent
455	GALAXY	0.0298708575242538	0.270140067338598	Morton2019	Shotgun Metagenomics	qPCR	reprocessed > shotgun > MetaPhlAn4	all_qpcr_cellsperul_avg	Jan Faerk	FALSE	Absent
456	GALAXY	0.0298708575242538	0.270140067338598	Morton2019	Shotgun Metagenomics	qPCR	reprocessed > shotgun > MetaPhlAn4	all_qpcr_cellsperul_avg	Allan Vaag	FALSE	Absent
457	GALAXY	0.0298708575242538	0.270140067338598	Morton2019	Shotgun Metagenomics	qPCR	reprocessed > shotgun > MetaPhlAn4	all_qpcr_cellsperul_avg	Jonel Trebicka	FALSE	Absent
458	GALAXY	0.0298708575242538	0.270140067338598	Morton2019	Shotgun Metagenomics	qPCR	reprocessed > shotgun > MetaPhlAn4	all_qpcr_cellsperul_avg	Pau Sancho-Bru	FALSE	Absent
459	GALAXY	0.0298708575242538	0.270140067338598	Morton2019	Shotgun Metagenomics	qPCR	reprocessed > shotgun > MetaPhlAn4	all_qpcr_cellsperul_avg	Marie-Luise Berres	FALSE	Absent
460	GALAXY	0.0298708575242538	0.270140067338598	Morton2019	Shotgun Metagenomics	qPCR	reprocessed > shotgun > MetaPhlAn4	all_qpcr_cellsperul_avg	Evelina Stankevic	FALSE	Absent
461	GALAXY	0.0298708575242538	0.270140067338598	Morton2019	Shotgun Metagenomics	qPCR	reprocessed > shotgun > MetaPhlAn4	all_qpcr_cellsperul_avg	Charlotte Brøns	FALSE	Absent
462	GALAXY	0.0298708575242538	0.270140067338598	Morton2019	Shotgun Metagenomics	qPCR	reprocessed > shotgun > MetaPhlAn4	all_qpcr_cellsperul_avg	Line O Elingaard-Larsen	FALSE	Absent
463	GALAXY	0.0298708575242538	0.270140067338598	Morton2019	Shotgun Metagenomics	qPCR	reprocessed > shotgun > MetaPhlAn4	all_qpcr_cellsperul_avg	Jens-Christian Holm	FALSE	Absent
464	GALAXY	0.0298708575242538	0.270140067338598	Morton2019	Shotgun Metagenomics	qPCR	reprocessed > shotgun > MetaPhlAn4	all_qpcr_cellsperul_avg	Jennifer M Lehmann	FALSE	Absent
465	GALAXY	0.0298708575242538	0.270140067338598	Morton2019	Shotgun Metagenomics	qPCR	reprocessed > shotgun > MetaPhlAn4	all_qpcr_cellsperul_avg	Maria Torner	FALSE	Absent
466	GALAXY	0.0298708575242538	0.270140067338598	Morton2019	Shotgun Metagenomics	qPCR	reprocessed > shotgun > MetaPhlAn4	all_qpcr_cellsperul_avg	Delia Blaya	FALSE	Absent
467	GALAXY	0.0298708575242538	0.270140067338598	Morton2019	Shotgun Metagenomics	qPCR	reprocessed > shotgun > MetaPhlAn4	all_qpcr_cellsperul_avg	Nikolaj Torp	FALSE	Absent
468	GALAXY	0.0298708575242538	0.270140067338598	Morton2019	Shotgun Metagenomics	qPCR	reprocessed > shotgun > MetaPhlAn4	all_qpcr_cellsperul_avg	Mads Israelsen	FALSE	Absent
469	GALAXY	0.0298708575242538	0.270140067338598	Morton2019	Shotgun Metagenomics	qPCR	reprocessed > shotgun > MetaPhlAn4	all_qpcr_cellsperul_avg	Bjørn Stæhr Madsen	FALSE	Absent
470	GALAXY	0.0298708575242538	0.270140067338598	Morton2019	Shotgun Metagenomics	qPCR	reprocessed > shotgun > MetaPhlAn4	all_qpcr_cellsperul_avg	Ditlev Nytoft Rasmussen	FALSE	Absent
471	GALAXY	0.0298708575242538	0.270140067338598	Morton2019	Shotgun Metagenomics	qPCR	reprocessed > shotgun > MetaPhlAn4	all_qpcr_cellsperul_avg	Matthias Mann	FALSE	Absent
472	GALAXY	0.0298708575242538	0.270140067338598	Morton2019	Shotgun Metagenomics	qPCR	reprocessed > shotgun > MetaPhlAn4	all_qpcr_cellsperul_avg	Maja Thiele	FALSE	Absent
473	GALAXY	0.0298708575242538	0.270140067338598	Morton2019	Shotgun Metagenomics	qPCR	reprocessed > shotgun > MetaPhlAn4	all_qpcr_cellsperul_avg	Aleksander Krag	FALSE	Absent
474	GALAXY	0.0298708575242538	0.270140067338598	Morton2019	Shotgun Metagenomics	qPCR	reprocessed > shotgun > MetaPhlAn4	all_qpcr_cellsperul_avg	Suguru Nishijima	FALSE	Absent
475	GALAXY	0.0298708575242538	0.270140067338598	Morton2019	Shotgun Metagenomics	qPCR	reprocessed > shotgun > MetaPhlAn4	all_qpcr_cellsperul_avg	Peer Bork	FALSE	Absent
476	MetaCardis	0.00386062557858224	0.134842797541626	Morton2019	Shotgun Metagenomics	qPCR	reprocessed > shotgun > MetaPhlAn4	all_qpcr_cellsperul_avg	Sofia K Forslund	FALSE	Absent
477	MetaCardis	0.00386062557858224	0.134842797541626	Morton2019	Shotgun Metagenomics	qPCR	reprocessed > shotgun > MetaPhlAn4	all_qpcr_cellsperul_avg	Sebastien Fromentin	FALSE	Absent
478	MetaCardis	0.00386062557858224	0.134842797541626	Morton2019	Shotgun Metagenomics	qPCR	reprocessed > shotgun > MetaPhlAn4	all_qpcr_cellsperul_avg	Oluf Pedersen	FALSE	Absent
479	MetaCardis	0.00386062557858224	0.134842797541626	Morton2019	Shotgun Metagenomics	qPCR	reprocessed > shotgun > MetaPhlAn4	all_qpcr_cellsperul_avg	Lili Niu	FALSE	Absent
480	MetaCardis	0.00386062557858224	0.134842797541626	Morton2019	Shotgun Metagenomics	qPCR	reprocessed > shotgun > MetaPhlAn4	all_qpcr_cellsperul_avg	Theresa H Wirtz	FALSE	Absent
481	MetaCardis	0.00386062557858224	0.134842797541626	Morton2019	Shotgun Metagenomics	qPCR	reprocessed > shotgun > MetaPhlAn4	all_qpcr_cellsperul_avg	Torben Hansen	FALSE	Absent
482	MetaCardis	0.00386062557858224	0.134842797541626	Morton2019	Shotgun Metagenomics	qPCR	reprocessed > shotgun > MetaPhlAn4	all_qpcr_cellsperul_avg	Jan Faerk	FALSE	Absent
483	MetaCardis	0.00386062557858224	0.134842797541626	Morton2019	Shotgun Metagenomics	qPCR	reprocessed > shotgun > MetaPhlAn4	all_qpcr_cellsperul_avg	Allan Vaag	FALSE	Absent
484	MetaCardis	0.00386062557858224	0.134842797541626	Morton2019	Shotgun Metagenomics	qPCR	reprocessed > shotgun > MetaPhlAn4	all_qpcr_cellsperul_avg	Jonel Trebicka	FALSE	Absent
485	MetaCardis	0.00386062557858224	0.134842797541626	Morton2019	Shotgun Metagenomics	qPCR	reprocessed > shotgun > MetaPhlAn4	all_qpcr_cellsperul_avg	Pau Sancho-Bru	FALSE	Absent
486	MetaCardis	0.00386062557858224	0.134842797541626	Morton2019	Shotgun Metagenomics	qPCR	reprocessed > shotgun > MetaPhlAn4	all_qpcr_cellsperul_avg	Marie-Luise Berres	FALSE	Absent
487	MetaCardis	0.00386062557858224	0.134842797541626	Morton2019	Shotgun Metagenomics	qPCR	reprocessed > shotgun > MetaPhlAn4	all_qpcr_cellsperul_avg	Evelina Stankevic	FALSE	Absent
488	MetaCardis	0.00386062557858224	0.134842797541626	Morton2019	Shotgun Metagenomics	qPCR	reprocessed > shotgun > MetaPhlAn4	all_qpcr_cellsperul_avg	Charlotte Brøns	FALSE	Absent
489	MetaCardis	0.00386062557858224	0.134842797541626	Morton2019	Shotgun Metagenomics	qPCR	reprocessed > shotgun > MetaPhlAn4	all_qpcr_cellsperul_avg	Line O Elingaard-Larsen	FALSE	Absent
490	MetaCardis	0.00386062557858224	0.134842797541626	Morton2019	Shotgun Metagenomics	qPCR	reprocessed > shotgun > MetaPhlAn4	all_qpcr_cellsperul_avg	Jens-Christian Holm	FALSE	Absent
491	MetaCardis	0.00386062557858224	0.134842797541626	Morton2019	Shotgun Metagenomics	qPCR	reprocessed > shotgun > MetaPhlAn4	all_qpcr_cellsperul_avg	Jennifer M Lehmann	FALSE	Absent
492	MetaCardis	0.00386062557858224	0.134842797541626	Morton2019	Shotgun Metagenomics	qPCR	reprocessed > shotgun > MetaPhlAn4	all_qpcr_cellsperul_avg	Maria Torner	FALSE	Absent
493	MetaCardis	0.00386062557858224	0.134842797541626	Morton2019	Shotgun Metagenomics	qPCR	reprocessed > shotgun > MetaPhlAn4	all_qpcr_cellsperul_avg	Delia Blaya	FALSE	Absent
494	MetaCardis	0.00386062557858224	0.134842797541626	Morton2019	Shotgun Metagenomics	qPCR	reprocessed > shotgun > MetaPhlAn4	all_qpcr_cellsperul_avg	Nikolaj Torp	FALSE	Absent
495	MetaCardis	0.00386062557858224	0.134842797541626	Morton2019	Shotgun Metagenomics	qPCR	reprocessed > shotgun > MetaPhlAn4	all_qpcr_cellsperul_avg	Mads Israelsen	FALSE	Absent
496	MetaCardis	0.00386062557858224	0.134842797541626	Morton2019	Shotgun Metagenomics	qPCR	reprocessed > shotgun > MetaPhlAn4	all_qpcr_cellsperul_avg	Bjørn Stæhr Madsen	FALSE	Absent
497	MetaCardis	0.00386062557858224	0.134842797541626	Morton2019	Shotgun Metagenomics	qPCR	reprocessed > shotgun > MetaPhlAn4	all_qpcr_cellsperul_avg	Ditlev Nytoft Rasmussen	FALSE	Absent
498	MetaCardis	0.00386062557858224	0.134842797541626	Morton2019	Shotgun Metagenomics	qPCR	reprocessed > shotgun > MetaPhlAn4	all_qpcr_cellsperul_avg	Matthias Mann	FALSE	Absent
499	MetaCardis	0.00386062557858224	0.134842797541626	Morton2019	Shotgun Metagenomics	qPCR	reprocessed > shotgun > MetaPhlAn4	all_qpcr_cellsperul_avg	Maja Thiele	FALSE	Absent
500	MetaCardis	0.00386062557858224	0.134842797541626	Morton2019	Shotgun Metagenomics	qPCR	reprocessed > shotgun > MetaPhlAn4	all_qpcr_cellsperul_avg	Aleksander Krag	FALSE	Absent
501	MetaCardis	0.00386062557858224	0.134842797541626	Morton2019	Shotgun Metagenomics	qPCR	reprocessed > shotgun > MetaPhlAn4	all_qpcr_cellsperul_avg	Suguru Nishijima	FALSE	Absent
502	MetaCardis	0.00386062557858224	0.134842797541626	Morton2019	Shotgun Metagenomics	qPCR	reprocessed > shotgun > MetaPhlAn4	all_qpcr_cellsperul_avg	Peer Bork	FALSE	Absent
503	GALAXY	0.00824859512316878	0.145261653373361	Thiruppathy2025	Shotgun Metagenomics	Flow Cytometry	reprocessed > MetaPhlAn4	Total_Cells_Per_sq_cm	Sofia K Forslund	FALSE	Absent
504	GALAXY	0.00824859512316878	0.145261653373361	Thiruppathy2025	Shotgun Metagenomics	Flow Cytometry	reprocessed > MetaPhlAn4	Total_Cells_Per_sq_cm	Sebastien Fromentin	FALSE	Absent
505	GALAXY	0.00824859512316878	0.145261653373361	Thiruppathy2025	Shotgun Metagenomics	Flow Cytometry	reprocessed > MetaPhlAn4	Total_Cells_Per_sq_cm	Oluf Pedersen	FALSE	Absent
506	GALAXY	0.00824859512316878	0.145261653373361	Thiruppathy2025	Shotgun Metagenomics	Flow Cytometry	reprocessed > MetaPhlAn4	Total_Cells_Per_sq_cm	Lili Niu	FALSE	Absent
507	GALAXY	0.00824859512316878	0.145261653373361	Thiruppathy2025	Shotgun Metagenomics	Flow Cytometry	reprocessed > MetaPhlAn4	Total_Cells_Per_sq_cm	Theresa H Wirtz	FALSE	Absent
508	GALAXY	0.00824859512316878	0.145261653373361	Thiruppathy2025	Shotgun Metagenomics	Flow Cytometry	reprocessed > MetaPhlAn4	Total_Cells_Per_sq_cm	Torben Hansen	FALSE	Absent
509	GALAXY	0.00824859512316878	0.145261653373361	Thiruppathy2025	Shotgun Metagenomics	Flow Cytometry	reprocessed > MetaPhlAn4	Total_Cells_Per_sq_cm	Jan Faerk	FALSE	Absent
510	GALAXY	0.00824859512316878	0.145261653373361	Thiruppathy2025	Shotgun Metagenomics	Flow Cytometry	reprocessed > MetaPhlAn4	Total_Cells_Per_sq_cm	Allan Vaag	FALSE	Absent
511	GALAXY	0.00824859512316878	0.145261653373361	Thiruppathy2025	Shotgun Metagenomics	Flow Cytometry	reprocessed > MetaPhlAn4	Total_Cells_Per_sq_cm	Jonel Trebicka	FALSE	Absent
512	GALAXY	0.00824859512316878	0.145261653373361	Thiruppathy2025	Shotgun Metagenomics	Flow Cytometry	reprocessed > MetaPhlAn4	Total_Cells_Per_sq_cm	Pau Sancho-Bru	FALSE	Absent
513	GALAXY	0.00824859512316878	0.145261653373361	Thiruppathy2025	Shotgun Metagenomics	Flow Cytometry	reprocessed > MetaPhlAn4	Total_Cells_Per_sq_cm	Marie-Luise Berres	FALSE	Absent
514	GALAXY	0.00824859512316878	0.145261653373361	Thiruppathy2025	Shotgun Metagenomics	Flow Cytometry	reprocessed > MetaPhlAn4	Total_Cells_Per_sq_cm	Evelina Stankevic	FALSE	Absent
515	GALAXY	0.00824859512316878	0.145261653373361	Thiruppathy2025	Shotgun Metagenomics	Flow Cytometry	reprocessed > MetaPhlAn4	Total_Cells_Per_sq_cm	Charlotte Brøns	FALSE	Absent
516	GALAXY	0.00824859512316878	0.145261653373361	Thiruppathy2025	Shotgun Metagenomics	Flow Cytometry	reprocessed > MetaPhlAn4	Total_Cells_Per_sq_cm	Line O Elingaard-Larsen	FALSE	Absent
517	GALAXY	0.00824859512316878	0.145261653373361	Thiruppathy2025	Shotgun Metagenomics	Flow Cytometry	reprocessed > MetaPhlAn4	Total_Cells_Per_sq_cm	Jens-Christian Holm	FALSE	Absent
518	GALAXY	0.00824859512316878	0.145261653373361	Thiruppathy2025	Shotgun Metagenomics	Flow Cytometry	reprocessed > MetaPhlAn4	Total_Cells_Per_sq_cm	Jennifer M Lehmann	FALSE	Absent
519	GALAXY	0.00824859512316878	0.145261653373361	Thiruppathy2025	Shotgun Metagenomics	Flow Cytometry	reprocessed > MetaPhlAn4	Total_Cells_Per_sq_cm	Maria Torner	FALSE	Absent
520	GALAXY	0.00824859512316878	0.145261653373361	Thiruppathy2025	Shotgun Metagenomics	Flow Cytometry	reprocessed > MetaPhlAn4	Total_Cells_Per_sq_cm	Delia Blaya	FALSE	Absent
521	GALAXY	0.00824859512316878	0.145261653373361	Thiruppathy2025	Shotgun Metagenomics	Flow Cytometry	reprocessed > MetaPhlAn4	Total_Cells_Per_sq_cm	Nikolaj Torp	FALSE	Absent
522	GALAXY	0.00824859512316878	0.145261653373361	Thiruppathy2025	Shotgun Metagenomics	Flow Cytometry	reprocessed > MetaPhlAn4	Total_Cells_Per_sq_cm	Mads Israelsen	FALSE	Absent
523	GALAXY	0.00824859512316878	0.145261653373361	Thiruppathy2025	Shotgun Metagenomics	Flow Cytometry	reprocessed > MetaPhlAn4	Total_Cells_Per_sq_cm	Bjørn Stæhr Madsen	FALSE	Absent
524	GALAXY	0.00824859512316878	0.145261653373361	Thiruppathy2025	Shotgun Metagenomics	Flow Cytometry	reprocessed > MetaPhlAn4	Total_Cells_Per_sq_cm	Ditlev Nytoft Rasmussen	FALSE	Absent
525	GALAXY	0.00824859512316878	0.145261653373361	Thiruppathy2025	Shotgun Metagenomics	Flow Cytometry	reprocessed > MetaPhlAn4	Total_Cells_Per_sq_cm	Matthias Mann	FALSE	Absent
526	GALAXY	0.00824859512316878	0.145261653373361	Thiruppathy2025	Shotgun Metagenomics	Flow Cytometry	reprocessed > MetaPhlAn4	Total_Cells_Per_sq_cm	Maja Thiele	FALSE	Absent
527	GALAXY	0.00824859512316878	0.145261653373361	Thiruppathy2025	Shotgun Metagenomics	Flow Cytometry	reprocessed > MetaPhlAn4	Total_Cells_Per_sq_cm	Aleksander Krag	FALSE	Absent
528	GALAXY	0.00824859512316878	0.145261653373361	Thiruppathy2025	Shotgun Metagenomics	Flow Cytometry	reprocessed > MetaPhlAn4	Total_Cells_Per_sq_cm	Suguru Nishijima	FALSE	Absent
529	GALAXY	0.00824859512316878	0.145261653373361	Thiruppathy2025	Shotgun Metagenomics	Flow Cytometry	reprocessed > MetaPhlAn4	Total_Cells_Per_sq_cm	Peer Bork	FALSE	Absent
530	MetaCardis	0.00752173376738552	0.178918304212397	Thiruppathy2025	Shotgun Metagenomics	Flow Cytometry	reprocessed > MetaPhlAn4	Total_Cells_Per_sq_cm	Sofia K Forslund	FALSE	Absent
531	MetaCardis	0.00752173376738552	0.178918304212397	Thiruppathy2025	Shotgun Metagenomics	Flow Cytometry	reprocessed > MetaPhlAn4	Total_Cells_Per_sq_cm	Sebastien Fromentin	FALSE	Absent
532	MetaCardis	0.00752173376738552	0.178918304212397	Thiruppathy2025	Shotgun Metagenomics	Flow Cytometry	reprocessed > MetaPhlAn4	Total_Cells_Per_sq_cm	Oluf Pedersen	FALSE	Absent
533	MetaCardis	0.00752173376738552	0.178918304212397	Thiruppathy2025	Shotgun Metagenomics	Flow Cytometry	reprocessed > MetaPhlAn4	Total_Cells_Per_sq_cm	Lili Niu	FALSE	Absent
534	MetaCardis	0.00752173376738552	0.178918304212397	Thiruppathy2025	Shotgun Metagenomics	Flow Cytometry	reprocessed > MetaPhlAn4	Total_Cells_Per_sq_cm	Theresa H Wirtz	FALSE	Absent
535	MetaCardis	0.00752173376738552	0.178918304212397	Thiruppathy2025	Shotgun Metagenomics	Flow Cytometry	reprocessed > MetaPhlAn4	Total_Cells_Per_sq_cm	Torben Hansen	FALSE	Absent
536	MetaCardis	0.00752173376738552	0.178918304212397	Thiruppathy2025	Shotgun Metagenomics	Flow Cytometry	reprocessed > MetaPhlAn4	Total_Cells_Per_sq_cm	Jan Faerk	FALSE	Absent
537	MetaCardis	0.00752173376738552	0.178918304212397	Thiruppathy2025	Shotgun Metagenomics	Flow Cytometry	reprocessed > MetaPhlAn4	Total_Cells_Per_sq_cm	Allan Vaag	FALSE	Absent
538	MetaCardis	0.00752173376738552	0.178918304212397	Thiruppathy2025	Shotgun Metagenomics	Flow Cytometry	reprocessed > MetaPhlAn4	Total_Cells_Per_sq_cm	Jonel Trebicka	FALSE	Absent
539	MetaCardis	0.00752173376738552	0.178918304212397	Thiruppathy2025	Shotgun Metagenomics	Flow Cytometry	reprocessed > MetaPhlAn4	Total_Cells_Per_sq_cm	Pau Sancho-Bru	FALSE	Absent
540	MetaCardis	0.00752173376738552	0.178918304212397	Thiruppathy2025	Shotgun Metagenomics	Flow Cytometry	reprocessed > MetaPhlAn4	Total_Cells_Per_sq_cm	Marie-Luise Berres	FALSE	Absent
541	MetaCardis	0.00752173376738552	0.178918304212397	Thiruppathy2025	Shotgun Metagenomics	Flow Cytometry	reprocessed > MetaPhlAn4	Total_Cells_Per_sq_cm	Evelina Stankevic	FALSE	Absent
542	MetaCardis	0.00752173376738552	0.178918304212397	Thiruppathy2025	Shotgun Metagenomics	Flow Cytometry	reprocessed > MetaPhlAn4	Total_Cells_Per_sq_cm	Charlotte Brøns	FALSE	Absent
543	MetaCardis	0.00752173376738552	0.178918304212397	Thiruppathy2025	Shotgun Metagenomics	Flow Cytometry	reprocessed > MetaPhlAn4	Total_Cells_Per_sq_cm	Line O Elingaard-Larsen	FALSE	Absent
544	MetaCardis	0.00752173376738552	0.178918304212397	Thiruppathy2025	Shotgun Metagenomics	Flow Cytometry	reprocessed > MetaPhlAn4	Total_Cells_Per_sq_cm	Jens-Christian Holm	FALSE	Absent
545	MetaCardis	0.00752173376738552	0.178918304212397	Thiruppathy2025	Shotgun Metagenomics	Flow Cytometry	reprocessed > MetaPhlAn4	Total_Cells_Per_sq_cm	Jennifer M Lehmann	FALSE	Absent
546	MetaCardis	0.00752173376738552	0.178918304212397	Thiruppathy2025	Shotgun Metagenomics	Flow Cytometry	reprocessed > MetaPhlAn4	Total_Cells_Per_sq_cm	Maria Torner	FALSE	Absent
547	MetaCardis	0.00752173376738552	0.178918304212397	Thiruppathy2025	Shotgun Metagenomics	Flow Cytometry	reprocessed > MetaPhlAn4	Total_Cells_Per_sq_cm	Delia Blaya	FALSE	Absent
548	MetaCardis	0.00752173376738552	0.178918304212397	Thiruppathy2025	Shotgun Metagenomics	Flow Cytometry	reprocessed > MetaPhlAn4	Total_Cells_Per_sq_cm	Nikolaj Torp	FALSE	Absent
549	MetaCardis	0.00752173376738552	0.178918304212397	Thiruppathy2025	Shotgun Metagenomics	Flow Cytometry	reprocessed > MetaPhlAn4	Total_Cells_Per_sq_cm	Mads Israelsen	FALSE	Absent
550	MetaCardis	0.00752173376738552	0.178918304212397	Thiruppathy2025	Shotgun Metagenomics	Flow Cytometry	reprocessed > MetaPhlAn4	Total_Cells_Per_sq_cm	Bjørn Stæhr Madsen	FALSE	Absent
551	MetaCardis	0.00752173376738552	0.178918304212397	Thiruppathy2025	Shotgun Metagenomics	Flow Cytometry	reprocessed > MetaPhlAn4	Total_Cells_Per_sq_cm	Ditlev Nytoft Rasmussen	FALSE	Absent
552	MetaCardis	0.00752173376738552	0.178918304212397	Thiruppathy2025	Shotgun Metagenomics	Flow Cytometry	reprocessed > MetaPhlAn4	Total_Cells_Per_sq_cm	Matthias Mann	FALSE	Absent
553	MetaCardis	0.00752173376738552	0.178918304212397	Thiruppathy2025	Shotgun Metagenomics	Flow Cytometry	reprocessed > MetaPhlAn4	Total_Cells_Per_sq_cm	Maja Thiele	FALSE	Absent
554	MetaCardis	0.00752173376738552	0.178918304212397	Thiruppathy2025	Shotgun Metagenomics	Flow Cytometry	reprocessed > MetaPhlAn4	Total_Cells_Per_sq_cm	Aleksander Krag	FALSE	Absent
555	MetaCardis	0.00752173376738552	0.178918304212397	Thiruppathy2025	Shotgun Metagenomics	Flow Cytometry	reprocessed > MetaPhlAn4	Total_Cells_Per_sq_cm	Suguru Nishijima	FALSE	Absent
556	MetaCardis	0.00752173376738552	0.178918304212397	Thiruppathy2025	Shotgun Metagenomics	Flow Cytometry	reprocessed > MetaPhlAn4	Total_Cells_Per_sq_cm	Peer Bork	FALSE	Absent
